# Mitigating Pandemic Risk with Influenza A Virus Field Surveillance at a Swine-Human Interface

**DOI:** 10.1101/585588

**Authors:** Benjamin L. Rambo-Martin, Matthew W. Keller, Malania M. Wilson, Jacqueline M. Nolting, Tavis K. Anderson, Amy L. Vincent, Ujwal Bagal, Yunho Jang, Elizabeth B. Neuhaus, C. Todd Davis, Andrew S. Bowman, David E. Wentworth, John R. Barnes

**Affiliations:** Battelle Memorial Institute, Atlanta, Georgia, USA; Oak Ridge Institute of Science and Education (ORISE), Oak Ridge, Tennessee, USA; The Ohio State University, Department of Veterinary Preventive Medicine, Columbus, Ohio, USA; Influenza Division, National Center for Immunization and Respiratory Diseases (NCIRD), Centers for Disease Control and Prevention (CDC), Atlanta, Georgia, USA; National Animal Disease Center, Agricultural Research Service (ARS), United States Department of Agriculture (USDA), Ames, Iowa, USA

## Abstract

Working overnight at a large swine exhibition, we identified an influenza A virus (IAV) outbreak in swine, nanopore-sequenced 13 IAV genomes from samples collected, and in real-time, determined that these viruses posed a novel risk to humans due to genetic mismatches between the viruses and current pre-pandemic candidate vaccine viruses (CVV). We developed and used a portable IAV sequencing and analysis platform called *Mia (Mobile Influenza Analysis)* to complete and characterize full-length consensus genomes approximately 18 hours after unpacking the mobile lab. Swine are important animal IAV reservoirs that have given rise to pandemic viruses via zoonotic transmission. Genomic analyses of IAV in swine are critical to understanding pandemic risk of viruses in this reservoir, and characterization of viruses circulating in exhibition swine enables rapid comparison to current seasonal influenza vaccines and CVVs. The *Mia* system rapidly identified three genetically distinct swine IAV lineages from three subtypes: A(H1N1), A(H3N2) and A(H1N2). Additional analysis of the HA protein sequences of the A(H1N2) viruses identified >30 amino acid differences between the HA1 portion of the hemagglutinin of these viruses and the most closely related pre-2009 CVV. All virus sequences were emailed to colleagues at CDC who initiated development of a synthetically derived CVV designed to provide an optimal antigenic match with the viruses detected in the exhibition. In subsequent months, this virus caused 13 infections in humans, and was the dominant variant virus in the US detected in 2018. Had this virus caused a severe outbreak or pandemic, our proactive surveillance efforts and CVV derivation would have provided an approximate 8 week time advantage for vaccine manufacturing. This is the first report of the use of field-derived nanopore sequencing data to initiate a real-time, actionable public health countermeasure.

## SupplementalTables for "Mitigating Pandemic Risk with Influenza A Virus Field Surveillance at a Swine-Human Interface"

### Sheet: S1_Inventory
Reagents			Consumables			Equipment
TruTip RNA Kit	1	Pelican Air 1615	8-strip tubes	36	Pelican Air 1615	black 96 well rack	3	Pelican Air 1615
Qubit DNA HS Kit	1	Pelican Air 1615	0.2 mL tubes	15	Pelican Air 1615	1.5 mL tube rack	1	Pelican Air 1615
Nuclease free water	150 mL	Pelican Air 1615	0.5 mL Qubit tubes	50	Pelican Air 1615	96 well magnet	1	Pelican Air 1615
Carrier RNA and buffer	1	Pelican Air 1615	1.5 mL tubes	30	Pelican Air 1615	96 well ice block	1	Pelican Air 1615
Universal primers	0.5 mL	Cooler 4°C	15 mL falcon	7	Pelican Air 1615	1.5 mL ice block	1	Cooler -20°C
Flowcells	2	Cooler 4°C	reservoirs	20	Pelican Air 1615	timers	1	Pelican Air 1615
cDNA primers	0.5 mL	Cooler 4°C	20 µL tips	4	Pelican Air 1615	calculator	1	Pelican Air 1615
Barcoding primers	50 µL	Cooler 4°C	200 µL tips	8	Pelican Air 1615	lab tape	1	Pelican Air 1615
AMPure Beads	3 mL	Cooler 4°C	1000 µL tips	2	Pelican Air 1615	sharpies	3	Pelican Air 1615
Ultra II end prep kit	1	Cooler -20°C	TruTips	1	Pelican Air 1615	1200 µL x 12 pipette	1	Pelican Air 1615
SSIV buffer	0.5 mL	Cooler -20°C	Deep well block	2	Pelican Air 1615	1200 µL x 8 pipette	1	Pelican Air 1615
RNaseOUT	50 µL	Cooler -20°C	Cleaning and Waste			1000 µL pipette	1	Pelican Air 1615
Q5 master mix	2 mL	Cooler -20°C	small waste bags	4	Pelican Air 1615	200 µL x 12 pipette	1	Pelican Air 1615
NSK-LSK108 library kit	1	Cooler -20°C	waste rack	1	Pelican Air 1615	200 µL x 8 pipette	1	Pelican Air 1615
DTT	1 mL	Cooler -20°C	large waste bags	2	Pelican Air 1615	200 µL pipette	2	Pelican Air 1615
dNTPs	0.5 mL	Cooler -20°C	Paper towels	20	Pelican Air 1615	20 µL x 8 pipette	1	Pelican Air 1615
SSIV RT	50 µL	Automobile -78.5°C	Vinyl Table Cloth	2	Pelican Air 1615	20 µL pipette	1	Pelican Air 1615
100% Ethanol	150 mL	Automobile	Lysol spray	1	Pelican Air 1615	Pipette Rack	1	Pelican Air 1615
Rapid Tests	200	Pelican Air 1615	70% ethanol spray	1	Pelican Air 1615	Extension Cord	50'	Pelican Air 1615
Electronics			PPE			Power Strip	2	Pelican Air 1615
Laptop	1	Backpack	XL coats	2	Pelican Air 1615	Table	1	Local
vortex	1	Pelican 1510	L coats	4	Pelican Air 1615
Microfuge	1	Pelican 1510	goggles	4	Pelican Air 1615
MiniPCR	3	Pelican 1510	L gloves	50	Pelican Air 1615
qubit	1	Pelican 1510	S Gloves	50	Pelican Air 1615
MinION	2	Pelican 1510

### Sheet: S2_MIA_Amplicons
MinION Barcode	Amplicon Conc (ng/µL)	µL for norm
1	17.9	2.32775
2	22.5	1.85185
3	27.9	1.49343
4	26	1.60256
5	32.7	1.27421
6	29.1	1.43184
7	29.7	1.40292
8	41.9	0.994431
9	29.6	1.40766
10	27.5	1.51515
11	12.7	3.28084
12	28.2	1.47754
13	31.6	1.31857
14	28.6	1.45688
15	29.4	1.41723
16	14.1	2.95508
17	18.9	2.20459
18	26.3	1.58428
19	22.7	1.83554
20	27.5	1.51515
21	25.8	1.61499
22	27.6	1.50966
23	28.9	1.44175
24	34.8	1.19732

### Sheet: S3_Samples_and_Results
								Reads																Coverage Depth
				Pig Owner				MinION								MiSeq								MinION									MiSeq									Consensus Identity
OSU ID	CDC ID short	IGT Handle	MinION Barcode	Zip Codes	State	Flu A PCR Ct	Subtype	PB2	PB1	PA	HA	NP	NA	M	NS	PB2	PB1	PA	HA	NP	NA	M	NS	PB2	PB1	PA	HA	NP	NA	M	NS	Average	PB2	PB1	PA	HA	NP	NA	M	NS	Average	PB2	PB1	PA	HA	NP	NA	M	NS	Average
18SW0351	255	0000000255_331629_v1_A4_BC01	1			29.0975	H1N2	19	25	19	16	49	22	113	63	48960	30203	45112	23105	65507	40065	86742	57708	9.57311	7.07504	10.8678	10.5979	31.9906	17.3053	100.718	102.924	36.3814	1465.61	727.839	1342.56	1709.48	2863.68	2005.86	6657.83	4247.17	2627.5	0.997	0.996	1	0.999	0.988	0.996	0.988	0.999	0.995375
18SW0352	256	0000000256_331630_v1_B4_BC02	2			33.5828		0	0	0	0	0	0	0	0	182	116	239	34	238	107	369	139	0	0	0	0	0	0	0	0	0	8.16579	4.6332	11.3636	12.0577	15.9659	7.79574	36.4919	15.9726	14.0558
18SW0353	257	0000000257_331631_v1_C4_BC03	3			35.1898		0	0	0	0	0	0	0	0	72	61	120	43	68	52	300	105	0	0	0	0	0	0	0	0	0	3.03076	2.82849	5.02818	3.98292	4.2819	3.36028	28.2882	11.8568	7.83219
18SW0354	258	0000000258_331632_v1_D4_BC04	4			-		0	0	0	0	0	0	0	0	135	68	144	91	62	39	16859	9260	0	0	0	0	0	0	0	0	0	6.44787	3.69816	5.82235	5.70188	4.28275	2.60176	56.8951	24.2447	13.7118
18SW0355	259	0000000259_331633_v1_E4_BC05	5			27.3142	H1N2	25	11	29	9	45	10	138	41	47900	22952	46692	22075	61772	33326	131593	30118	13.7092	3.27909	14.0191	7.38325	47.0926	8.51674	138.284	37.815	33.7624	1805.34	709.31	1810.69	1969.91	3803.55	1957.12	12612.2	3123.17	3473.91	1	0.943	0.999	0.996	0.988	0.998	0.99	1	0.98925
18SW0356	260	0000000260_331634_v1_F4_BC06	6	60135	IL	28.008	H1N1	67	50	50	25	85	20	193	264	30233	18278	23035	24756	60061	19823	84612	111366	14.965	10.5143	16.0307	11.8164	75.8129	15.7761	179.031	266.247	73.7742	1006.29	552.939	829.187	1176.76	3492.79	1175.14	7451.74	11421.7	3388.32	0.998	0.963	0.998	0.996	0.988	1	1	1	0.992875
18SW0357	261	0000000261_331635_v1_G4_BC07	7			-		4	4	1	0	1	3	4	10	10448	8424	2481	215	3713	7372	10293	23382	0.984829	0.563659	0	0	0	2.64347	1.25982	8.69859	1.7688	192.088	95.0515	69.0322	14.6298	206.861	107.925	177.661	1429.09	286.542	0.482	0.356				0.994	0.369	0.992
18SW0358	262	0000000262_331636_v1_H4_BC08	8			31.5421		0	0	2	0	4	0	9	5	839	324	4710	628	6994	774	10234	5028	0	0	0	0	3.33917	0	7.51696	4.39391	1.90626	32.332	11.872	46.0642	32.6049	195.171	44.5759	306.189	104.111	96.6151					0.978		0.995	0.992
18SW0359	263	0000000263_331637_v1_A5_BC09	9			-		1	1	1	0	0	0	3	1	177	230	68	19	512	104	18468	311	0	0	0	0	0	0	2.03661	0	0.254576	11.6261	14.396	6.78155	2.48661	35.7582	6.94532	110.837	32.9141	27.7181							0.926
18SW0360	264	0000000264_331638_v1_B5_BC10	10			33.7241		1	0	1	0	0	0	4	0	344	89	1385	438	881	571	22504	24236	0	0	0	0	0	0	3.37232	0	0.42154	12.8013	7.97535	28.8066	22.9788	52.8864	29.9135	150.345	97.4582	50.3957							0.989
18SW0361	265	0000000265_331639_v1_C5_BC11	11			34.7777		0	0	1	0	3	0	4	8	29	32	44	64	3377	492	7166	11632	0	0	0	0	2.61389	0	3.34821	6.41893	1.54763	3.02122	2.09824	3.7978	6.61074	135.375	30.3255	66.1049	130.033	47.1708					0.939		0.907	0.938
18SW0362	266	0000000266_331640_v1_D5_BC12	12			36.912		1	1	3	2	1	0	4	2	113	666	8847	2004	3323	68	9448	10331	0	0	0.348465	0	0	0	2.27321	0	0.32771	6.14121	25.0695	32.5157	36.5814	125.573	4.15914	333.52	291.26	106.853			0.23				0.963
18SW0363	267	0000000267_331641_v1_E5_BC13	13	66086	KS	-		1	0	1	0	1	0	8	6	217	1936	1966	2199	5559	56	5323	11749	0	0	0	0	0	0	4.95536	5.24483	1.27502	13.1552	9.9964	51.088	53.2538	46.0261	4.15777	286.504	281.995	93.2721							0.958	0.992
18SW0365	268	0000000268_331642_v1_F5_BC14	14	67669	KS	23.549	H1N2	49	26	50	54	121	73	224	120	68233	33389	71001	63560	107572	79149	123872	59243	31.1066	16.2804	37.6159	51.3073	109.895	69.0433	202.474	121.63	79.9191	3039.35	1440.21	3285.66	5048.06	7200.89	5382.93	12337.4	6731.72	5558.27	1	0.999	1	0.998	0.988	0.999	0.99	1	0.99675
18SW0366	269	0000000269_331643_v1_G5_BC15	15	70647	LA	26.1169	H1N2	72	59	117	63	206	158	354	335	61068	47049	76019	52989	130230	103539	151987	118440	45.2507	27.9916	62.3881	56.8963	170.054	149.763	315.928	309.692	142.245	2407.27	1789.24	3148.03	4544.46	7776.49	6322.79	13537.4	12020.2	6443.24	1	0.999	1	0.996	0.988	0.999	0.99	1	0.9965
18SW0367	270	0000000270_331644_v1_H5_BC16	16	94573	CA	26.0345	H1N2	75	37	71	42	168	100	284	223	62800	34382	55950	39884	103773	80539	131400	88828	57.6738	20.1615	37.5136	37.6622	141.523	95.5076	259.363	211.826	107.654	2574.73	1386.82	2357.82	3061.11	6330.86	5152.9	12033.5	9322.32	5277.51	1	1	1	0.999	0.988	0.999	0.989	1	0.996875
18SW0368	271	0000000271_331645_v1_A6_BC17	17	70647	LA	24.4041	H1N2	118	72	148	90	233	158	319	276	52994	27267	49812	44915	64074	54599	70906	47710	76.3342	35.9056	90.283	76.4631	188.15	144.351	288.969	261.248	145.213	2412.25	1190.55	2341.15	3338.61	4326.88	3784.49	7183.82	5480.03	3757.22	1	1	1	0.998	0.988	0.999	0.99	1	0.996875
18SW0369	272	0000000272_331646_v1_B6_BC18	18	70647	LA	23.0847	H1N2	52	39	84	48	140	89	206	176	62281	37868	74534	58833	90999	72478	98072	70798	23.4235	14.7985	38.0022	41.1742	116.641	83.4183	191.152	170.262	84.859	2723.12	1595.21	3393.86	4837.51	6044.83	4960.65	9753.24	8015.04	5165.43	1	0.998	1	0.998	0.988	0.999	0.99	1	0.996625
18SW0370	273	0000000273_331647_v1_C6_BC19	19	70586	LA	34.3713	H1N2	37	26	46	28	161	62	292	95	29157	20254	33417	26210	97061	49822	114905	36342	28.5154	17.8196	21.8589	25.9778	141.7	59.2108	275.421	89.8052	82.5386	1172.47	788.181	1381.78	1736.66	6038.54	3165.31	10588	3750.77	3577.72	1	0.999	1	0.999	0.988	0.999	0.99	1	0.996875
18SW0371	274	0000000274_331648_v1_D6_BC20	20	94573	CA	24.1271	H1N2	152	92	169	118	374	197	523	410	72387	31481	61475	60637	103789	76313	108579	74355	97.4429	44.4768	88.3275	104.901	303.795	185.106	486.14	409.143	214.916	3227.02	1355.77	2798.18	4747.31	6926.79	5223.52	10927.4	8451.85	5457.23	1	1	1	0.998	0.988	0.999	0.99	1	0.996875
18SW0372	275	0000000275_331649_v1_E6_BC21	21	70591	LA	26.4121	H1N2	48	15	38	42	159	82	274	121	41084	19108	37221	40325	94928	68834	120425	49264	30.107	9.01012	22.595	39.9484	140.578	77.3447	254.512	112.607	85.8378	1833.36	817.818	1730.54	4021.29	6430.73	4799.18	12262.5	5584.72	4685.01	0.999	0.997	0.999	0.999	0.988	0.997	0.99	1	0.996125
18SW0373	276	0000000276_331650_v1_F6_BC22	22	70586	LA	30.8806	H3N2	15	10	15	11	52	18	83	49	15438	10222	15504	11993	38828	16586	38898	22915	10.7783	6.24157	12.5648	8.90405	48.2278	16.172	75.6911	44.8868	27.9333	567.098	344.059	588.413	535.872	2509.11	1003.53	3682.14	2399.57	1453.72	0.974	0.974	0.975	0.965	0.951	0.965	0.944	0.935	0.960375
18SW0374	277	0000000277_331651_v1_G6_BC23	23	70586	LA	28.5932	H1N2	34	15	30	19	67	16	152	51	34984	13423	30763	20714	52695	21538	101518	30941	18.3666	8.11973	19.3934	17.193	61.6508	14.2213	136.855	53.2035	41.1255	1247.99	445.692	1145.78	1493.5	2985.12	1278.56	8780.99	2840.42	2527.25	1	0.998	0.999	0.999	0.988	0.999	0.99	1	0.996625
18SW0375	278	0000000278_331652_v1_H6_BC24	24	50680	IA	-		0	2	1	0	1	0	3	1	335	256	8054	183	574	5089	24015	26106	0	0	0	0	0	0	2.45357	0	0.306696	13.5333	8.84301	16.0237	16.0931	36.0047	44.1993	136.081	53.8103	40.5736							0.868
																																																		0.992923

### Sheet: S4_CVV_Alignment
Aligned Position	BC14	BC15	BC16	BC17	BC18	BC19	BC20	BC21	CVV - A/Ohio/35/2017
36	S	S	S	S	S	S	S	S	T
71	N	N	N	N	N	N	N	N	I
72	S	S	S	S	S	S	S	S	P
83	S	S	S	S	S	S	S	S	P
96	E	E	E	E	E	E	E	E	T
113	K	K	K	K	K	K	K	K	R
120	K	K	K	K	K	K	K	K	D
121	S	S	S	S	S	S	S	S	G
129	T	T	T	T	T	T	T	T	S
130			G						X
156	N	N	N	N	N	N	N	N	G
169	R	R	E		E	E	E	E	K
170	G	G	G	G	G	G	G	G	E
185	M	M	M	M	M	M	M	M	I
189	R	R	R	R	R	R	R	R	K
208	R	R	R	R	R	R	R	R	K
209	R	R	R	R	R	R	R	R	K
216	K	K	K	K	K	K	K	K	R
260	S	S	S	S	S	S	S	S	G
261	F	F	F	F	F	F	F	F	S
277	T	T	T	T	T	T	T	T	A
289	S	S	S	S	S	S	S	S	D
310	A	A	A	A	A	A	A	A	T
366	Q	Q	Q	Q	Q	Q	Q	Q	K
370	I	I	I	I	I	I	I	I	N
404	M	M	M	M	M	M	M	M	L
450	K	K	K	K	K	K	K	K	R
472	D	D	D	D	D	D	D	D	N
477	D	D	D	D	D	D	D	D	E
520	I	I	I	I	I	I	I	I	V
528	I	I	I	I	I	I	I	I	V
534	C	C	C	C	C	C	C	C	S

### Sheet: S5_Timeline
Mia timeline
start time	Step	duration (hh:mm)	elapsed (hh:mm)
11:15 PM	Setup	0:19	0:19
11:34 PM	Sample Handling	0:06	0:25
11:40 PM	Extraction	1:07	1:32
12:47 PM	cDNA	0:27	1:59
1:14 AM	PCR	2:26	4:25
3:40 AM	Barcoding	0:50	5:15
4:30 AM	Quant & Normalize	0:20	5:35
4:50 AM	Library Construction	1:16	6:51
6:06 AM	Reinstall Software	0:34	7:25
6:40 AM	Sequencing	6:03	13:28
12:43 PM	Analysis	2:37	16:05
3:20 PM	Discussion	02:10:00	18:15:00
5:30 PM	Send email	0:01	18:16

### Sheet: S6_DataAccession
USE	DATABASE	ACCESSION_ID	OTHER_ID
PostField_maximumLikelihoodTrees_SwineFluSeqs	https://www.ebi.ac.uk/ena	KU976737
PostField_maximumLikelihoodTrees_SwineFluSeqs	https://www.ebi.ac.uk/ena	KU976586
PostField_maximumLikelihoodTrees_SwineFluSeqs	https://www.ebi.ac.uk/ena	KU976601
PostField_maximumLikelihoodTrees_SwineFluSeqs	https://www.ebi.ac.uk/ena	KU976748
PostField_maximumLikelihoodTrees_SwineFluSeqs	https://www.ebi.ac.uk/ena	MF996848
PostField_maximumLikelihoodTrees_SwineFluSeqs	https://www.ebi.ac.uk/ena	MG870280
PostField_maximumLikelihoodTrees_SwineFluSeqs	https://www.ebi.ac.uk/ena	KX351171
PostField_maximumLikelihoodTrees_SwineFluSeqs	https://www.ebi.ac.uk/ena	KM821564
PostField_maximumLikelihoodTrees_SwineFluSeqs	https://www.ebi.ac.uk/ena	CY242806
PostField_maximumLikelihoodTrees_SwineFluSeqs	https://www.ebi.ac.uk/ena	JX952152
PostField_maximumLikelihoodTrees_SwineFluSeqs	https://www.ebi.ac.uk/ena	CY159999
PostField_maximumLikelihoodTrees_SwineFluSeqs	https://www.ebi.ac.uk/ena	KM879434
PostField_maximumLikelihoodTrees_SwineFluSeqs	https://www.ebi.ac.uk/ena	KP461657
PostField_maximumLikelihoodTrees_SwineFluSeqs	https://www.ebi.ac.uk/ena	KX150710
PostField_maximumLikelihoodTrees_SwineFluSeqs	https://www.ebi.ac.uk/ena	MG720203
PostField_maximumLikelihoodTrees_SwineFluSeqs	https://www.ebi.ac.uk/ena	JQ906871
PostField_maximumLikelihoodTrees_SwineFluSeqs	https://www.ebi.ac.uk/ena	CY098509
PostField_maximumLikelihoodTrees_SwineFluSeqs	https://www.ebi.ac.uk/ena	FJ611898
PostField_maximumLikelihoodTrees_SwineFluSeqs	https://www.ebi.ac.uk/ena	CY159329
PostField_maximumLikelihoodTrees_SwineFluSeqs	https://www.ebi.ac.uk/ena	DQ280227
PostField_maximumLikelihoodTrees_SwineFluSeqs	https://www.ebi.ac.uk/ena	CY158039
PostField_maximumLikelihoodTrees_SwineFluSeqs	https://www.ebi.ac.uk/ena	FJ638314
PostField_maximumLikelihoodTrees_SwineFluSeqs	https://www.ebi.ac.uk/ena	HM461802
PostField_maximumLikelihoodTrees_SwineFluSeqs	https://www.ebi.ac.uk/ena	KX356673
PostField_maximumLikelihoodTrees_SwineFluSeqs	https://www.ebi.ac.uk/ena	KC844209
PostField_maximumLikelihoodTrees_SwineFluSeqs	https://www.ebi.ac.uk/ena	JX092435
PostField_maximumLikelihoodTrees_SwineFluSeqs	https://www.ebi.ac.uk/ena	JQ906866
PostField_maximumLikelihoodTrees_SwineFluSeqs	https://www.ebi.ac.uk/ena	JX657805
PostField_maximumLikelihoodTrees_SwineFluSeqs	https://www.ebi.ac.uk/ena	KY290619
PostField_maximumLikelihoodTrees_SwineFluSeqs	https://www.ebi.ac.uk/ena	CY158457
PostField_maximumLikelihoodTrees_SwineFluSeqs	https://www.ebi.ac.uk/ena	KC562218
PostField_maximumLikelihoodTrees_SwineFluSeqs	https://www.ebi.ac.uk/ena	HQ896639
PostField_maximumLikelihoodTrees_SwineFluSeqs	https://www.ebi.ac.uk/ena	JQ922323
PostField_maximumLikelihoodTrees_SwineFluSeqs	https://www.ebi.ac.uk/ena	HQ896660
PostField_maximumLikelihoodTrees_SwineFluSeqs	https://www.ebi.ac.uk/ena	CY045623
PostField_maximumLikelihoodTrees_SwineFluSeqs	https://www.ebi.ac.uk/ena	MF973232
PostField_maximumLikelihoodTrees_SwineFluSeqs	https://www.ebi.ac.uk/ena	KX150765
PostField_maximumLikelihoodTrees_SwineFluSeqs	https://www.ebi.ac.uk/ena	KY941157
PostField_maximumLikelihoodTrees_SwineFluSeqs	https://www.ebi.ac.uk/ena	KT164868
PostField_maximumLikelihoodTrees_SwineFluSeqs	https://www.ebi.ac.uk/ena	KY328185
PostField_maximumLikelihoodTrees_SwineFluSeqs	https://www.ebi.ac.uk/ena	KX150762
PostField_maximumLikelihoodTrees_SwineFluSeqs	https://www.ebi.ac.uk/ena	KU695699
PostField_maximumLikelihoodTrees_SwineFluSeqs	https://www.ebi.ac.uk/ena	MG663073
PostField_maximumLikelihoodTrees_SwineFluSeqs	https://www.ebi.ac.uk/ena	KU362711
PostField_maximumLikelihoodTrees_SwineFluSeqs	https://www.ebi.ac.uk/ena	MG494742
PostField_maximumLikelihoodTrees_SwineFluSeqs	https://www.ebi.ac.uk/ena	MG669449
PostField_maximumLikelihoodTrees_SwineFluSeqs	https://www.ebi.ac.uk/ena	MF582522
PostField_maximumLikelihoodTrees_SwineFluSeqs	https://www.ebi.ac.uk/ena	CY194765
PostField_maximumLikelihoodTrees_SwineFluSeqs	https://www.ebi.ac.uk/ena	CY195102
PostField_maximumLikelihoodTrees_SwineFluSeqs	https://www.ebi.ac.uk/ena	CY195215
PostField_maximumLikelihoodTrees_SwineFluSeqs	https://www.ebi.ac.uk/ena	CY194966
PostField_maximumLikelihoodTrees_SwineFluSeqs	https://www.ebi.ac.uk/ena	CY195006
PostField_maximumLikelihoodTrees_SwineFluSeqs	https://www.ebi.ac.uk/ena	KX928680
PostField_maximumLikelihoodTrees_SwineFluSeqs	https://www.ebi.ac.uk/ena	CY246169
PostField_maximumLikelihoodTrees_SwineFluSeqs	https://www.ebi.ac.uk/ena	CY159057
PostField_maximumLikelihoodTrees_SwineFluSeqs	https://www.ebi.ac.uk/ena	CY246227
PostField_maximumLikelihoodTrees_SwineFluSeqs	https://www.ebi.ac.uk/ena	EU139823
PostField_maximumLikelihoodTrees_SwineFluSeqs	https://www.ebi.ac.uk/ena	EU139824
PostField_maximumLikelihoodTrees_SwineFluSeqs	https://www.ebi.ac.uk/ena	KU976624
PostField_maximumLikelihoodTrees_SwineFluSeqs	https://www.ebi.ac.uk/ena	KU976560
PostField_maximumLikelihoodTrees_SwineFluSeqs	https://www.ebi.ac.uk/ena	KU976565
PostField_maximumLikelihoodTrees_SwineFluSeqs	https://www.ebi.ac.uk/ena	KM078053
PostField_maximumLikelihoodTrees_SwineFluSeqs	https://www.ebi.ac.uk/ena	KF611813
PostField_maximumLikelihoodTrees_SwineFluSeqs	https://www.ebi.ac.uk/ena	MG832871
PostField_maximumLikelihoodTrees_SwineFluSeqs	https://www.ebi.ac.uk/ena	MG870266
PostField_maximumLikelihoodTrees_SwineFluSeqs	https://www.ebi.ac.uk/ena	CY246364
PostField_maximumLikelihoodTrees_SwineFluSeqs	https://www.ebi.ac.uk/ena	KT240386
PostField_maximumLikelihoodTrees_SwineFluSeqs	https://www.ebi.ac.uk/ena	JX092560
PostField_maximumLikelihoodTrees_SwineFluSeqs	https://www.ebi.ac.uk/ena	JX092299
PostField_maximumLikelihoodTrees_SwineFluSeqs	https://www.ebi.ac.uk/ena	KY290627
PostField_maximumLikelihoodTrees_SwineFluSeqs	https://www.ebi.ac.uk/ena	GU480922
PostField_maximumLikelihoodTrees_SwineFluSeqs	https://www.ebi.ac.uk/ena	GU984390
PostField_maximumLikelihoodTrees_SwineFluSeqs	https://www.ebi.ac.uk/ena	KY859939
PostField_maximumLikelihoodTrees_SwineFluSeqs	https://www.ebi.ac.uk/ena	JQ809750
PostField_maximumLikelihoodTrees_SwineFluSeqs	https://www.ebi.ac.uk/ena	KR780630
PostField_maximumLikelihoodTrees_SwineFluSeqs	https://www.ebi.ac.uk/ena	MG822906
PostField_maximumLikelihoodTrees_SwineFluSeqs	https://www.ebi.ac.uk/ena	KY290622
PostField_maximumLikelihoodTrees_SwineFluSeqs	https://www.ebi.ac.uk/ena	MF348031
PostField_maximumLikelihoodTrees_SwineFluSeqs	https://www.ebi.ac.uk/ena	MG832869
PostField_maximumLikelihoodTrees_SwineFluSeqs	https://www.ebi.ac.uk/ena	AF250124
PostField_maximumLikelihoodTrees_SwineFluSeqs	https://www.ebi.ac.uk/ena	MG763243
PostField_maximumLikelihoodTrees_SwineFluSeqs	https://www.ebi.ac.uk/ena	MF765791
PostField_maximumLikelihoodTrees_SwineFluSeqs	https://www.ebi.ac.uk/ena	MF582536
PostField_maximumLikelihoodTrees_SwineFluSeqs	https://www.ebi.ac.uk/ena	MG870268
PostField_maximumLikelihoodTrees_SwineFluSeqs	https://www.ebi.ac.uk/ena	MG825099
PostField_maximumLikelihoodTrees_SwineFluSeqs	https://www.ebi.ac.uk/ena	MG663071
PostField_maximumLikelihoodTrees_SwineFluSeqs	https://www.ebi.ac.uk/ena	KJ526093
PostField_maximumLikelihoodTrees_SwineFluSeqs	https://www.ebi.ac.uk/ena	KX960190
PostField_maximumLikelihoodTrees_SwineFluSeqs	https://www.ebi.ac.uk/ena	JX401340
PostField_maximumLikelihoodTrees_SwineFluSeqs	https://www.ebi.ac.uk/ena	KR066406
PostField_maximumLikelihoodTrees_SwineFluSeqs	https://www.ebi.ac.uk/ena	CY099295
PostField_maximumLikelihoodTrees_SwineFluSeqs	https://www.ebi.ac.uk/ena	CY159674
PostField_maximumLikelihoodTrees_SwineFluSeqs	https://www.ebi.ac.uk/ena	MG198965
PostField_maximumLikelihoodTrees_SwineFluSeqs	https://www.ebi.ac.uk/ena	JN652419
PostField_maximumLikelihoodTrees_SwineFluSeqs	https://www.ebi.ac.uk/ena	KJ739416
PostField_maximumLikelihoodTrees_SwineFluSeqs	https://www.ebi.ac.uk/ena	KU942618
PostField_maximumLikelihoodTrees_SwineFluSeqs	https://www.ebi.ac.uk/ena	KF922789
PostField_maximumLikelihoodTrees_SwineFluSeqs	https://www.ebi.ac.uk/ena	MF194258
PostField_maximumLikelihoodTrees_SwineFluSeqs	https://www.ebi.ac.uk/ena	CY159777
PostField_maximumLikelihoodTrees_SwineFluSeqs	https://www.ebi.ac.uk/ena	KR057379
PostField_maximumLikelihoodTrees_SwineFluSeqs	https://www.ebi.ac.uk/ena	JN652425
PostField_maximumLikelihoodTrees_SwineFluSeqs	https://www.ebi.ac.uk/ena	CY116627
PostField_maximumLikelihoodTrees_SwineFluSeqs	https://www.ebi.ac.uk/ena	JX080637
PostField_maximumLikelihoodTrees_SwineFluSeqs	https://www.ebi.ac.uk/ena	CY089407
PostField_maximumLikelihoodTrees_SwineFluSeqs	https://www.ebi.ac.uk/ena	JX656964
PostField_maximumLikelihoodTrees_SwineFluSeqs	https://www.ebi.ac.uk/ena	JX656970
PostField_maximumLikelihoodTrees_SwineFluSeqs	https://www.ebi.ac.uk/ena	CY159137
PostField_maximumLikelihoodTrees_SwineFluSeqs	https://www.ebi.ac.uk/ena	CY122357
PostField_maximumLikelihoodTrees_SwineFluSeqs	https://www.ebi.ac.uk/ena	CY157631
PostField_maximumLikelihoodTrees_SwineFluSeqs	https://www.ebi.ac.uk/ena	CY096883
PostField_maximumLikelihoodTrees_SwineFluSeqs	https://www.ebi.ac.uk/ena	MF092751
PostField_maximumLikelihoodTrees_SwineFluSeqs	https://www.ebi.ac.uk/ena	KY855501
PostField_maximumLikelihoodTrees_SwineFluSeqs	https://www.ebi.ac.uk/ena	KF712459
PostField_maximumLikelihoodTrees_SwineFluSeqs	https://www.ebi.ac.uk/ena	AF455678
PostField_maximumLikelihoodTrees_SwineFluSeqs	https://www.ebi.ac.uk/ena	AF455679
PostField_maximumLikelihoodTrees_SwineFluSeqs	https://www.ebi.ac.uk/ena	CY157975
PostField_maximumLikelihoodTrees_SwineFluSeqs	https://www.ebi.ac.uk/ena	KR074351
PostField_maximumLikelihoodTrees_SwineFluSeqs	https://www.ebi.ac.uk/ena	EU139825
PostField_maximumLikelihoodTrees_SwineFluSeqs	https://www.ebi.ac.uk/ena	DQ280250
PostField_maximumLikelihoodTrees_SwineFluSeqs	https://www.ebi.ac.uk/ena	EU139827
PostField_maximumLikelihoodTrees_SwineFluSeqs	https://www.ebi.ac.uk/ena	CY022325
PostField_maximumLikelihoodTrees_SwineFluSeqs	https://www.ebi.ac.uk/ena	CY022333
PostField_maximumLikelihoodTrees_SwineFluSeqs	https://www.ebi.ac.uk/ena	CY022389
PostField_maximumLikelihoodTrees_SwineFluSeqs	https://www.ebi.ac.uk/ena	CY027307
PostField_maximumLikelihoodTrees_SwineFluSeqs	https://www.ebi.ac.uk/ena	CY027515
PostField_maximumLikelihoodTrees_SwineFluSeqs	https://www.ebi.ac.uk/ena	CY022461
PostField_maximumLikelihoodTrees_SwineFluSeqs	https://www.ebi.ac.uk/ena	AF268123
PostField_maximumLikelihoodTrees_SwineFluSeqs	https://www.ebi.ac.uk/ena	AF268126
PostField_maximumLikelihoodTrees_SwineFluSeqs	https://www.ebi.ac.uk/ena	MF471676
PostField_maximumLikelihoodTrees_SwineFluSeqs	https://www.ebi.ac.uk/ena	MG754502
PostField_maximumLikelihoodTrees_SwineFluSeqs	https://www.ebi.ac.uk/ena	MF471685
PostField_maximumLikelihoodTrees_SwineFluSeqs	https://www.ebi.ac.uk/ena	KP137795
PostField_maximumLikelihoodTrees_SwineFluSeqs	https://www.ebi.ac.uk/ena	MG917052
PostField_maximumLikelihoodTrees_SwineFluSeqs	https://www.ebi.ac.uk/ena	MF716940
PostField_maximumLikelihoodTrees_SwineFluSeqs	https://www.ebi.ac.uk/ena	MF801569
PostField_maximumLikelihoodTrees_SwineFluSeqs	https://www.ebi.ac.uk/ena	MF784417
PostField_maximumLikelihoodTrees_SwineFluSeqs	https://www.ebi.ac.uk/ena	KP341405
PostField_maximumLikelihoodTrees_SwineFluSeqs	https://www.ebi.ac.uk/ena	KP137714
PostField_maximumLikelihoodTrees_SwineFluSeqs	https://www.ebi.ac.uk/ena	KP137750
PostField_maximumLikelihoodTrees_SwineFluSeqs	https://www.ebi.ac.uk/ena	MF375247
PostField_maximumLikelihoodTrees_SwineFluSeqs	https://www.ebi.ac.uk/ena	KY174896
PostField_maximumLikelihoodTrees_SwineFluSeqs	https://www.ebi.ac.uk/ena	KT164893
PostField_maximumLikelihoodTrees_SwineFluSeqs	https://www.ebi.ac.uk/ena	KU942609
PostField_maximumLikelihoodTrees_SwineFluSeqs	https://www.ebi.ac.uk/ena	KT595718
PostField_maximumLikelihoodTrees_SwineFluSeqs	https://www.ebi.ac.uk/ena	KU229918
PostField_maximumLikelihoodTrees_SwineFluSeqs	https://www.ebi.ac.uk/ena	KY465585
PostField_maximumLikelihoodTrees_SwineFluSeqs	https://www.ebi.ac.uk/ena	KX670532
PostField_maximumLikelihoodTrees_SwineFluSeqs	https://www.ebi.ac.uk/ena	KR780639
PostField_maximumLikelihoodTrees_SwineFluSeqs	https://www.ebi.ac.uk/ena	CY219747
PostField_maximumLikelihoodTrees_SwineFluSeqs	https://www.ebi.ac.uk/ena	CY243128
PostField_maximumLikelihoodTrees_SwineFluSeqs	https://www.ebi.ac.uk/ena	KY802126
PostField_maximumLikelihoodTrees_SwineFluSeqs	https://www.ebi.ac.uk/ena	MF092727
PostField_maximumLikelihoodTrees_SwineFluSeqs	https://www.ebi.ac.uk/ena	CY246404
PostField_maximumLikelihoodTrees_SwineFluSeqs	https://www.ebi.ac.uk/ena	CY159073
PostField_maximumLikelihoodTrees_SwineFluSeqs	https://www.ebi.ac.uk/ena	CY246524
PostField_maximumLikelihoodTrees_SwineFluSeqs	https://www.ebi.ac.uk/ena	KU976725
PostField_maximumLikelihoodTrees_SwineFluSeqs	https://www.ebi.ac.uk/ena	MG836803
PostField_maximumLikelihoodTrees_SwineFluSeqs	https://www.ebi.ac.uk/ena	MG832877
PostField_maximumLikelihoodTrees_SwineFluSeqs	https://www.ebi.ac.uk/ena	CY194653
PostField_maximumLikelihoodTrees_SwineFluSeqs	https://www.ebi.ac.uk/ena	CY194958
PostField_maximumLikelihoodTrees_SwineFluSeqs	https://www.ebi.ac.uk/ena	CY245641
PostField_maximumLikelihoodTrees_SwineFluSeqs	https://www.ebi.ac.uk/ena	CY245785
PostField_maximumLikelihoodTrees_SwineFluSeqs	https://www.ebi.ac.uk/ena	JX422500
PostField_maximumLikelihoodTrees_SwineFluSeqs	https://www.ebi.ac.uk/ena	CY245881
PostField_maximumLikelihoodTrees_SwineFluSeqs	https://www.ebi.ac.uk/ena	KU925698
PostField_maximumLikelihoodTrees_SwineFluSeqs	https://www.ebi.ac.uk/ena	KY941161
PostField_maximumLikelihoodTrees_SwineFluSeqs	https://www.ebi.ac.uk/ena	MG663067
PostField_maximumLikelihoodTrees_SwineFluSeqs	https://www.ebi.ac.uk/ena	MF144700
PostField_maximumLikelihoodTrees_SwineFluSeqs	https://www.ebi.ac.uk/ena	KR074115
PostField_maximumLikelihoodTrees_SwineFluSeqs	https://www.ebi.ac.uk/ena	KX694530
PostField_maximumLikelihoodTrees_SwineFluSeqs	https://www.ebi.ac.uk/ena	KY800913
PostField_maximumLikelihoodTrees_SwineFluSeqs	https://www.ebi.ac.uk/ena	KT767606
PostField_maximumLikelihoodTrees_SwineFluSeqs	https://www.ebi.ac.uk/ena	CY219553
PostField_maximumLikelihoodTrees_SwineFluSeqs	https://www.ebi.ac.uk/ena	KY454581
PostField_maximumLikelihoodTrees_SwineFluSeqs	https://www.ebi.ac.uk/ena	KT995486
PostField_maximumLikelihoodTrees_SwineFluSeqs	https://www.ebi.ac.uk/ena	KP461633
PostField_maximumLikelihoodTrees_SwineFluSeqs	https://www.ebi.ac.uk/ena	KC841842
PostField_maximumLikelihoodTrees_SwineFluSeqs	https://www.ebi.ac.uk/ena	KF715136
PostField_maximumLikelihoodTrees_SwineFluSeqs	https://www.ebi.ac.uk/ena	KC735170
PostField_maximumLikelihoodTrees_SwineFluSeqs	https://www.ebi.ac.uk/ena	JX442056
PostField_maximumLikelihoodTrees_SwineFluSeqs	https://www.ebi.ac.uk/ena	KM821588
PostField_maximumLikelihoodTrees_SwineFluSeqs	https://www.ebi.ac.uk/ena	KF179107
PostField_maximumLikelihoodTrees_SwineFluSeqs	https://www.ebi.ac.uk/ena	JN652492
PostField_maximumLikelihoodTrees_SwineFluSeqs	https://www.ebi.ac.uk/ena	KF008000
PostField_maximumLikelihoodTrees_SwineFluSeqs	https://www.ebi.ac.uk/ena	JX092561
PostField_maximumLikelihoodTrees_SwineFluSeqs	https://www.ebi.ac.uk/ena	KC261859
PostField_maximumLikelihoodTrees_SwineFluSeqs	https://www.ebi.ac.uk/ena	JX534982
PostField_maximumLikelihoodTrees_SwineFluSeqs	https://www.ebi.ac.uk/ena	KC813155
PostField_maximumLikelihoodTrees_SwineFluSeqs	https://www.ebi.ac.uk/ena	KJ640443
PostField_maximumLikelihoodTrees_SwineFluSeqs	https://www.ebi.ac.uk/ena	CY195086
PostField_maximumLikelihoodTrees_SwineFluSeqs	https://www.ebi.ac.uk/ena	CY195599
PostField_maximumLikelihoodTrees_SwineFluSeqs	https://www.ebi.ac.uk/ena	CY245745
PostField_maximumLikelihoodTrees_SwineFluSeqs	https://www.ebi.ac.uk/ena	KX264751
PostField_maximumLikelihoodTrees_SwineFluSeqs	https://www.ebi.ac.uk/ena	KC534987
PostField_maximumLikelihoodTrees_SwineFluSeqs	https://www.ebi.ac.uk/ena	KC676308
PostField_maximumLikelihoodTrees_SwineFluSeqs	https://www.ebi.ac.uk/ena	JX092535
PostField_maximumLikelihoodTrees_SwineFluSeqs	https://www.ebi.ac.uk/ena	JN706700
PostField_maximumLikelihoodTrees_SwineFluSeqs	https://www.ebi.ac.uk/ena	KJ413897
PostField_maximumLikelihoodTrees_SwineFluSeqs	https://www.ebi.ac.uk/ena	CY245801
PostField_maximumLikelihoodTrees_SwineFluSeqs	https://www.ebi.ac.uk/ena	CY245993
PostField_maximumLikelihoodTrees_SwineFluSeqs	https://www.ebi.ac.uk/ena	CY245761
PostField_maximumLikelihoodTrees_SwineFluSeqs	https://www.ebi.ac.uk/ena	KF922744
PostField_maximumLikelihoodTrees_SwineFluSeqs	https://www.ebi.ac.uk/ena	JN409415
PostField_maximumLikelihoodTrees_SwineFluSeqs	https://www.ebi.ac.uk/ena	JN652493
PostField_maximumLikelihoodTrees_SwineFluSeqs	https://www.ebi.ac.uk/ena	JX565710
PostField_maximumLikelihoodTrees_SwineFluSeqs	https://www.ebi.ac.uk/ena	KC222305
PostField_maximumLikelihoodTrees_SwineFluSeqs	https://www.ebi.ac.uk/ena	CY194317
PostField_maximumLikelihoodTrees_SwineFluSeqs	https://www.ebi.ac.uk/ena	CY194269
PostField_maximumLikelihoodTrees_SwineFluSeqs	https://www.ebi.ac.uk/ena	CY246121
PostField_maximumLikelihoodTrees_SwineFluSeqs	https://www.ebi.ac.uk/ena	KY465581
PostField_maximumLikelihoodTrees_SwineFluSeqs	https://www.ebi.ac.uk/ena	CY246332
PostField_maximumLikelihoodTrees_SwineFluSeqs	https://www.ebi.ac.uk/ena	CY194629
PostField_maximumLikelihoodTrees_SwineFluSeqs	https://www.ebi.ac.uk/ena	CY194477
PostField_maximumLikelihoodTrees_SwineFluSeqs	https://www.ebi.ac.uk/ena	CY194741
PostField_maximumLikelihoodTrees_SwineFluSeqs	https://www.ebi.ac.uk/ena	JN162053
PostField_maximumLikelihoodTrees_SwineFluSeqs	https://www.ebi.ac.uk/ena	JQ783071
PostField_maximumLikelihoodTrees_SwineFluSeqs	https://www.ebi.ac.uk/ena	KU976778
PostField_maximumLikelihoodTrees_SwineFluSeqs	https://www.ebi.ac.uk/ena	JX422431
PostField_maximumLikelihoodTrees_SwineFluSeqs	https://www.ebi.ac.uk/ena	KT164908
PostField_maximumLikelihoodTrees_SwineFluSeqs	https://www.ebi.ac.uk/ena	KU679964
PostField_maximumLikelihoodTrees_SwineFluSeqs	https://www.ebi.ac.uk/ena	KY327668
PostField_maximumLikelihoodTrees_SwineFluSeqs	https://www.ebi.ac.uk/ena	JN162054
PostField_maximumLikelihoodTrees_SwineFluSeqs	https://www.ebi.ac.uk/ena	KC134399
PostField_maximumLikelihoodTrees_SwineFluSeqs	https://www.ebi.ac.uk/ena	JX080531
PostField_maximumLikelihoodTrees_SwineFluSeqs	https://www.ebi.ac.uk/ena	JX163264
PostField_maximumLikelihoodTrees_SwineFluSeqs	https://www.ebi.ac.uk/ena	KF282731
PostField_maximumLikelihoodTrees_SwineFluSeqs	https://www.ebi.ac.uk/ena	KC751551
PostField_maximumLikelihoodTrees_SwineFluSeqs	https://www.ebi.ac.uk/ena	KP186097
PostField_maximumLikelihoodTrees_SwineFluSeqs	https://www.ebi.ac.uk/ena	CY107066
PostField_maximumLikelihoodTrees_SwineFluSeqs	https://www.ebi.ac.uk/ena	JX658776
PostField_maximumLikelihoodTrees_SwineFluSeqs	https://www.ebi.ac.uk/ena	JX092307
PostField_maximumLikelihoodTrees_SwineFluSeqs	https://www.ebi.ac.uk/ena	JX422383
PostField_maximumLikelihoodTrees_SwineFluSeqs	https://www.ebi.ac.uk/ena	KP270886
PostField_maximumLikelihoodTrees_SwineFluSeqs	https://www.ebi.ac.uk/ena	MF194234
PostField_maximumLikelihoodTrees_SwineFluSeqs	https://www.ebi.ac.uk/ena	MF194374
PostField_maximumLikelihoodTrees_SwineFluSeqs	https://www.ebi.ac.uk/ena	KU976715
PostField_maximumLikelihoodTrees_SwineFluSeqs	https://www.ebi.ac.uk/ena	JF316643
PostField_maximumLikelihoodTrees_SwineFluSeqs	https://www.ebi.ac.uk/ena	AF251403
PostField_maximumLikelihoodTrees_SwineFluSeqs	https://www.ebi.ac.uk/ena	CY095675
PostField_maximumLikelihoodTrees_SwineFluSeqs	https://www.ebi.ac.uk/ena	KX264753
PostField_maximumLikelihoodTrees_SwineFluSeqs	https://www.ebi.ac.uk/ena	AY661190
PostField_maximumLikelihoodTrees_SwineFluSeqs	https://www.ebi.ac.uk/ena	CY194245
PostField_maximumLikelihoodTrees_SwineFluSeqs	https://www.ebi.ac.uk/ena	CY086920
PostField_maximumLikelihoodTrees_SwineFluSeqs	https://www.ebi.ac.uk/ena	KP341372
PostField_maximumLikelihoodTrees_SwineFluSeqs	https://www.ebi.ac.uk/ena	KX150756
PostField_maximumLikelihoodTrees_SwineFluSeqs	https://www.ebi.ac.uk/ena	KJ667970
PostField_maximumLikelihoodTrees_SwineFluSeqs	https://www.ebi.ac.uk/ena	JX422311
PostField_maximumLikelihoodTrees_SwineFluSeqs	https://www.ebi.ac.uk/ena	JX657826
PostField_maximumLikelihoodTrees_SwineFluSeqs	https://www.ebi.ac.uk/ena	EF551053
PostField_maximumLikelihoodTrees_SwineFluSeqs	https://www.ebi.ac.uk/ena	JF833336
PostField_maximumLikelihoodTrees_SwineFluSeqs	https://www.ebi.ac.uk/ena	JX092415
PostField_maximumLikelihoodTrees_SwineFluSeqs	https://www.ebi.ac.uk/ena	KJ847671
PostField_maximumLikelihoodTrees_SwineFluSeqs	https://www.ebi.ac.uk/ena	JQ398784
PostField_maximumLikelihoodTrees_SwineFluSeqs	https://www.ebi.ac.uk/ena	JF263535
PostField_maximumLikelihoodTrees_SwineFluSeqs	https://www.ebi.ac.uk/ena	KM277924
PostField_maximumLikelihoodTrees_SwineFluSeqs	https://www.ebi.ac.uk/ena	CY159097
PostField_maximumLikelihoodTrees_SwineFluSeqs	https://www.ebi.ac.uk/ena	CY157679
PostField_maximumLikelihoodTrees_SwineFluSeqs	https://www.ebi.ac.uk/ena	GU289666
PostField_maximumLikelihoodTrees_SwineFluSeqs	https://www.ebi.ac.uk/ena	CY158721
PostField_maximumLikelihoodTrees_SwineFluSeqs	https://www.ebi.ac.uk/ena	CY158753
PostField_maximumLikelihoodTrees_SwineFluSeqs	https://www.ebi.ac.uk/ena	CY045575
PostField_maximumLikelihoodTrees_SwineFluSeqs	https://www.ebi.ac.uk/ena	HQ825243
PostField_maximumLikelihoodTrees_SwineFluSeqs	https://www.ebi.ac.uk/ena	FJ519977
PostField_maximumLikelihoodTrees_SwineFluSeqs	https://www.ebi.ac.uk/ena	HQ825218
PostField_maximumLikelihoodTrees_SwineFluSeqs	https://www.ebi.ac.uk/ena	HM217202
PostField_maximumLikelihoodTrees_SwineFluSeqs	https://www.ebi.ac.uk/ena	CY107020
PostField_maximumLikelihoodTrees_SwineFluSeqs	https://www.ebi.ac.uk/ena	FJ519975
PostField_maximumLikelihoodTrees_SwineFluSeqs	https://www.ebi.ac.uk/ena	CY158681
PostField_maximumLikelihoodTrees_SwineFluSeqs	https://www.ebi.ac.uk/ena	KF739390
PostField_maximumLikelihoodTrees_SwineFluSeqs	https://www.ebi.ac.uk/ena	CY130709
PostField_maximumLikelihoodTrees_SwineFluSeqs	https://www.ebi.ac.uk/ena	CY158097
PostField_maximumLikelihoodTrees_SwineFluSeqs	https://www.ebi.ac.uk/ena	CY158697
PostField_maximumLikelihoodTrees_SwineFluSeqs	https://www.ebi.ac.uk/ena	CY099061
PostField_maximumLikelihoodTrees_SwineFluSeqs	https://www.ebi.ac.uk/ena	CY099103
PostField_maximumLikelihoodTrees_SwineFluSeqs	https://www.ebi.ac.uk/ena	FJ519972
PostField_maximumLikelihoodTrees_SwineFluSeqs	https://www.ebi.ac.uk/ena	CY099035
PostField_maximumLikelihoodTrees_SwineFluSeqs	https://www.ebi.ac.uk/ena	KR859577
PostField_maximumLikelihoodTrees_SwineFluSeqs	https://www.ebi.ac.uk/ena	EU735818
PostField_maximumLikelihoodTrees_SwineFluSeqs	https://www.ebi.ac.uk/ena	CY158633
PostField_maximumLikelihoodTrees_SwineFluSeqs	https://www.ebi.ac.uk/ena	CY159241
PostField_maximumLikelihoodTrees_SwineFluSeqs	https://www.ebi.ac.uk/ena	KF007985
PostField_maximumLikelihoodTrees_SwineFluSeqs	https://www.ebi.ac.uk/ena	CY159025
PostField_maximumLikelihoodTrees_SwineFluSeqs	https://www.ebi.ac.uk/ena	KP064400
PostField_maximumLikelihoodTrees_SwineFluSeqs	https://www.ebi.ac.uk/ena	MF373290
PostField_maximumLikelihoodTrees_SwineFluSeqs	https://www.ebi.ac.uk/ena	MH187787
PostField_maximumLikelihoodTrees_SwineFluSeqs	https://www.ebi.ac.uk/ena	KX255777
PostField_maximumLikelihoodTrees_SwineFluSeqs	https://www.ebi.ac.uk/ena	KP461668
PostField_maximumLikelihoodTrees_SwineFluSeqs	https://www.ebi.ac.uk/ena	KU695713
PostField_maximumLikelihoodTrees_SwineFluSeqs	https://www.ebi.ac.uk/ena	KU877382
PostField_maximumLikelihoodTrees_SwineFluSeqs	https://www.ebi.ac.uk/ena	MF045295
PostField_maximumLikelihoodTrees_SwineFluSeqs	https://www.ebi.ac.uk/ena	MF373326
PostField_maximumLikelihoodTrees_SwineFluSeqs	https://www.ebi.ac.uk/ena	KX255789
PostField_maximumLikelihoodTrees_SwineFluSeqs	https://www.ebi.ac.uk/ena	MH187775
PostField_maximumLikelihoodTrees_SwineFluSeqs	https://www.ebi.ac.uk/ena	MF522006
PostField_maximumLikelihoodTrees_SwineFluSeqs	https://www.ebi.ac.uk/ena	KT965413
PostField_maximumLikelihoodTrees_SwineFluSeqs	https://www.ebi.ac.uk/ena	KU861180
PostField_maximumLikelihoodTrees_SwineFluSeqs	https://www.ebi.ac.uk/ena	KU761554
PostField_maximumLikelihoodTrees_SwineFluSeqs	https://www.ebi.ac.uk/ena	KU357028
PostField_maximumLikelihoodTrees_SwineFluSeqs	https://www.ebi.ac.uk/ena	MH187864
PostField_maximumLikelihoodTrees_SwineFluSeqs	https://www.ebi.ac.uk/ena	MG784656
PostField_maximumLikelihoodTrees_SwineFluSeqs	https://www.ebi.ac.uk/ena	MF425634
PostField_maximumLikelihoodTrees_SwineFluSeqs	https://www.ebi.ac.uk/ena	MF599466
PostField_maximumLikelihoodTrees_SwineFluSeqs	https://www.ebi.ac.uk/ena	KX380258
PostField_maximumLikelihoodTrees_SwineFluSeqs	https://www.ebi.ac.uk/ena	KF709403
PostField_maximumLikelihoodTrees_SwineFluSeqs	https://www.ebi.ac.uk/ena	KT429527
PostField_maximumLikelihoodTrees_SwineFluSeqs	https://www.ebi.ac.uk/ena	KX380231
PostField_maximumLikelihoodTrees_SwineFluSeqs	https://www.ebi.ac.uk/ena	MG662635
PostField_maximumLikelihoodTrees_SwineFluSeqs	https://www.ebi.ac.uk/ena	MG784638
PostField_maximumLikelihoodTrees_SwineFluSeqs	https://www.ebi.ac.uk/ena	KJ605090
PostField_maximumLikelihoodTrees_SwineFluSeqs	https://www.ebi.ac.uk/ena	KC841843
PostField_maximumLikelihoodTrees_SwineFluSeqs	https://www.ebi.ac.uk/ena	KJ859596
PostField_maximumLikelihoodTrees_SwineFluSeqs	https://www.ebi.ac.uk/ena	KC735171
PostField_maximumLikelihoodTrees_SwineFluSeqs	https://www.ebi.ac.uk/ena	KC841840
PostField_maximumLikelihoodTrees_SwineFluSeqs	https://www.ebi.ac.uk/ena	KM583827
PostField_maximumLikelihoodTrees_SwineFluSeqs	https://www.ebi.ac.uk/ena	JX869500
PostField_maximumLikelihoodTrees_SwineFluSeqs	https://www.ebi.ac.uk/ena	JX964981
PostField_maximumLikelihoodTrees_SwineFluSeqs	https://www.ebi.ac.uk/ena	MF801564
PostField_maximumLikelihoodTrees_SwineFluSeqs	https://www.ebi.ac.uk/ena	CY246764
PostField_maximumLikelihoodTrees_SwineFluSeqs	https://www.ebi.ac.uk/ena	MH187793
PostField_maximumLikelihoodTrees_SwineFluSeqs	https://www.ebi.ac.uk/ena	KX298122
PostField_maximumLikelihoodTrees_SwineFluSeqs	https://www.ebi.ac.uk/ena	KP412348
PostField_maximumLikelihoodTrees_SwineFluSeqs	https://www.ebi.ac.uk/ena	KP890045
PostField_maximumLikelihoodTrees_SwineFluSeqs	https://www.ebi.ac.uk/ena	KU558793
PostField_maximumLikelihoodTrees_SwineFluSeqs	https://www.ebi.ac.uk/ena	MH187847
PostField_maximumLikelihoodTrees_SwineFluSeqs	https://www.ebi.ac.uk/ena	MG521028
PostField_maximumLikelihoodTrees_SwineFluSeqs	https://www.ebi.ac.uk/ena	KU666863
PostField_maximumLikelihoodTrees_SwineFluSeqs	https://www.ebi.ac.uk/ena	CY194670
PostField_maximumLikelihoodTrees_SwineFluSeqs	https://www.ebi.ac.uk/ena	CY245794
PostField_maximumLikelihoodTrees_SwineFluSeqs	https://www.ebi.ac.uk/ena	KM821602
PostField_maximumLikelihoodTrees_SwineFluSeqs	https://www.ebi.ac.uk/ena	KX150730
PostField_maximumLikelihoodTrees_SwineFluSeqs	https://www.ebi.ac.uk/ena	KP137722
PostField_maximumLikelihoodTrees_SwineFluSeqs	https://www.ebi.ac.uk/ena	KU666857
PostField_maximumLikelihoodTrees_SwineFluSeqs	https://www.ebi.ac.uk/ena	MF801558
PostField_maximumLikelihoodTrees_SwineFluSeqs	https://www.ebi.ac.uk/ena	KF611809
PostField_maximumLikelihoodTrees_SwineFluSeqs	https://www.ebi.ac.uk/ena	KX237729
PostField_maximumLikelihoodTrees_SwineFluSeqs	https://www.ebi.ac.uk/ena	KJ130098
PostField_maximumLikelihoodTrees_SwineFluSeqs	https://www.ebi.ac.uk/ena	KJ842338
PostField_maximumLikelihoodTrees_SwineFluSeqs	https://www.ebi.ac.uk/ena	KU598316
PostField_maximumLikelihoodTrees_SwineFluSeqs	https://www.ebi.ac.uk/ena	KF229752
PostField_maximumLikelihoodTrees_SwineFluSeqs	https://www.ebi.ac.uk/ena	KF952496
PostField_maximumLikelihoodTrees_SwineFluSeqs	https://www.ebi.ac.uk/ena	KP137797
PostField_maximumLikelihoodTrees_SwineFluSeqs	https://www.ebi.ac.uk/ena	KM583830
PostField_maximumLikelihoodTrees_SwineFluSeqs	https://www.ebi.ac.uk/ena	MF373236
PostField_maximumLikelihoodTrees_SwineFluSeqs	https://www.ebi.ac.uk/ena	KT734980
PostField_maximumLikelihoodTrees_SwineFluSeqs	https://www.ebi.ac.uk/ena	KJ493358
PostField_maximumLikelihoodTrees_SwineFluSeqs	https://www.ebi.ac.uk/ena	KM503168
PostField_maximumLikelihoodTrees_SwineFluSeqs	https://www.ebi.ac.uk/ena	KC748508
PostField_maximumLikelihoodTrees_SwineFluSeqs	https://www.ebi.ac.uk/ena	KJ437588
PostField_maximumLikelihoodTrees_SwineFluSeqs	https://www.ebi.ac.uk/ena	KX264762
PostField_maximumLikelihoodTrees_SwineFluSeqs	https://www.ebi.ac.uk/ena	KF113310
PostField_maximumLikelihoodTrees_SwineFluSeqs	https://www.ebi.ac.uk/ena	KR074138
PostField_maximumLikelihoodTrees_SwineFluSeqs	https://www.ebi.ac.uk/ena	MF373308
PostField_maximumLikelihoodTrees_SwineFluSeqs	https://www.ebi.ac.uk/ena	JF714079
PostField_maximumLikelihoodTrees_SwineFluSeqs	https://www.ebi.ac.uk/ena	JF812317
PostField_maximumLikelihoodTrees_SwineFluSeqs	https://www.ebi.ac.uk/ena	JX303915
PostField_maximumLikelihoodTrees_SwineFluSeqs	https://www.ebi.ac.uk/ena	JN652457
PostField_maximumLikelihoodTrees_SwineFluSeqs	https://www.ebi.ac.uk/ena	JF833365
PostField_maximumLikelihoodTrees_SwineFluSeqs	https://www.ebi.ac.uk/ena	KP100920
PostField_maximumLikelihoodTrees_SwineFluSeqs	https://www.ebi.ac.uk/ena	KX571128
PostField_maximumLikelihoodTrees_SwineFluSeqs	https://www.ebi.ac.uk/ena	KJ941348
PostField_maximumLikelihoodTrees_SwineFluSeqs	https://www.ebi.ac.uk/ena	KC445224
PostField_maximumLikelihoodTrees_SwineFluSeqs	https://www.ebi.ac.uk/ena	KJ130215
PostField_maximumLikelihoodTrees_SwineFluSeqs	https://www.ebi.ac.uk/ena	SJ131978
PostField_maximumLikelihoodTrees_SwineFluSeqs	https://www.ebi.ac.uk/ena	KM245319
PostField_maximumLikelihoodTrees_SwineFluSeqs	https://www.ebi.ac.uk/ena	KT750778
PostField_maximumLikelihoodTrees_SwineFluSeqs	https://www.ebi.ac.uk/ena	CY158746
PostField_maximumLikelihoodTrees_SwineFluSeqs	https://www.ebi.ac.uk/ena	MG928434
PostField_maximumLikelihoodTrees_SwineFluSeqs	https://www.ebi.ac.uk/ena	CY159450
PostField_maximumLikelihoodTrees_SwineFluSeqs	https://www.ebi.ac.uk/ena	CY245786
PostField_maximumLikelihoodTrees_SwineFluSeqs	https://www.ebi.ac.uk/ena	CY157904
PostField_maximumLikelihoodTrees_SwineFluSeqs	https://www.ebi.ac.uk/ena	CY009917
PostField_maximumLikelihoodTrees_SwineFluSeqs	https://www.ebi.ac.uk/ena	CY095678
PostField_maximumLikelihoodTrees_SwineFluSeqs	https://www.ebi.ac.uk/ena	CY098471
PostField_maximumLikelihoodTrees_SwineFluSeqs	https://www.ebi.ac.uk/ena	CY026420
PostField_maximumLikelihoodTrees_SwineFluSeqs	https://www.ebi.ac.uk/ena	CY026460
PostField_maximumLikelihoodTrees_SwineFluSeqs	https://www.ebi.ac.uk/ena	CY022422
PostField_maximumLikelihoodTrees_SwineFluSeqs	https://www.ebi.ac.uk/ena	CY027156
PostField_maximumLikelihoodTrees_SwineFluSeqs	https://www.ebi.ac.uk/ena	CY028781
PostField_maximumLikelihoodTrees_SwineFluSeqs	https://www.ebi.ac.uk/ena	CY022963
PostField_maximumLikelihoodTrees_SwineFluSeqs	https://www.ebi.ac.uk/ena	GU052268
PostField_maximumLikelihoodTrees_SwineFluSeqs	https://www.ebi.ac.uk/ena	CY246138
PostField_maximumLikelihoodTrees_SwineFluSeqs	https://www.ebi.ac.uk/ena	CY246301
PostField_maximumLikelihoodTrees_SwineFluSeqs	https://www.ebi.ac.uk/ena	JX092522
PostField_maximumLikelihoodTrees_SwineFluSeqs	https://www.ebi.ac.uk/ena	JX983103
PostField_maximumLikelihoodTrees_SwineFluSeqs	https://www.ebi.ac.uk/ena	MF194385
PostField_maximumLikelihoodTrees_SwineFluSeqs	https://www.ebi.ac.uk/ena	KU666884
PostField_maximumLikelihoodTrees_SwineFluSeqs	https://www.ebi.ac.uk/ena	CY158098
PostField_maximumLikelihoodTrees_SwineFluSeqs	https://www.ebi.ac.uk/ena	JX080593
PostField_maximumLikelihoodTrees_SwineFluSeqs	https://www.ebi.ac.uk/ena	KJ683872
PostField_maximumLikelihoodTrees_SwineFluSeqs	https://www.ebi.ac.uk/ena	CY158186
PostField_maximumLikelihoodTrees_SwineFluSeqs	https://www.ebi.ac.uk/ena	CY099224
PostField_maximumLikelihoodTrees_SwineFluSeqs	https://www.ebi.ac.uk/ena	MF045187
PostField_maximumLikelihoodTrees_SwineFluSeqs	https://www.ebi.ac.uk/ena	KP412330
PostField_maximumLikelihoodTrees_SwineFluSeqs	https://www.ebi.ac.uk/ena	CY158330
PostField_maximumLikelihoodTrees_SwineFluSeqs	https://www.ebi.ac.uk/ena	JQ922333
PostField_maximumLikelihoodTrees_SwineFluSeqs	https://www.ebi.ac.uk/ena	KF188407
PostField_maximumLikelihoodTrees_SwineFluSeqs	https://www.ebi.ac.uk/ena	CY099256
PostField_maximumLikelihoodTrees_SwineFluSeqs	https://www.ebi.ac.uk/ena	CY158154
PostField_maximumLikelihoodTrees_SwineFluSeqs	https://www.ebi.ac.uk/ena	JF346157
PostField_maximumLikelihoodTrees_SwineFluSeqs	https://www.ebi.ac.uk/ena	CY158754
PostField_maximumLikelihoodTrees_SwineFluSeqs	https://www.ebi.ac.uk/ena	KF824491
PostField_maximumLikelihoodTrees_SwineFluSeqs	https://www.ebi.ac.uk/ena	KP100834
PostField_maximumLikelihoodTrees_SwineFluSeqs	https://www.ebi.ac.uk/ena	CY159282
PostField_maximumLikelihoodTrees_SwineFluSeqs	https://www.ebi.ac.uk/ena	KP412326
PostField_maximumLikelihoodTrees_SwineFluSeqs	https://www.ebi.ac.uk/ena	CY159274
PostField_maximumLikelihoodTrees_SwineFluSeqs	https://www.ebi.ac.uk/ena	GU135976
PostField_maximumLikelihoodTrees_SwineFluSeqs	https://www.ebi.ac.uk/ena	KR859369
PostField_maximumLikelihoodTrees_SwineFluSeqs	https://www.ebi.ac.uk/ena	CY159442
PostField_maximumLikelihoodTrees_SwineFluSeqs	https://www.ebi.ac.uk/ena	CY158706
PostField_maximumLikelihoodTrees_SwineFluSeqs	https://www.ebi.ac.uk/ena	JN162035
PostField_maximumLikelihoodTrees_SwineFluSeqs	https://www.ebi.ac.uk/ena	KR701733
PostField_maximumLikelihoodTrees_SwineFluSeqs	https://www.ebi.ac.uk/ena	CY157960
PostField_maximumLikelihoodTrees_SwineFluSeqs	https://www.ebi.ac.uk/ena	DQ150428
PostField_maximumLikelihoodTrees_SwineFluSeqs	https://www.ebi.ac.uk/ena	HM461797
PostField_maximumLikelihoodTrees_SwineFluSeqs	https://www.ebi.ac.uk/ena	CY041850
PostField_maximumLikelihoodTrees_SwineFluSeqs	https://www.ebi.ac.uk/ena	CY041906
PostField_maximumLikelihoodTrees_SwineFluSeqs	https://www.ebi.ac.uk/ena	CY158074
PostField_maximumLikelihoodTrees_SwineFluSeqs	https://www.ebi.ac.uk/ena	KY653729
PostField_maximumLikelihoodTrees_SwineFluSeqs	https://www.ebi.ac.uk/ena	KU362582
PostField_maximumLikelihoodTrees_SwineFluSeqs	https://www.ebi.ac.uk/ena	MF768417
PostField_maximumLikelihoodTrees_SwineFluSeqs	https://www.ebi.ac.uk/ena	MG930929
PostField_maximumLikelihoodTrees_SwineFluSeqs	https://www.ebi.ac.uk/ena	CY194807
PostField_maximumLikelihoodTrees_SwineFluSeqs	https://www.ebi.ac.uk/ena	MG669379
PostField_maximumLikelihoodTrees_SwineFluSeqs	https://www.ebi.ac.uk/ena	MF159342
PostField_maximumLikelihoodTrees_SwineFluSeqs	https://www.ebi.ac.uk/ena	MG822881
PostField_maximumLikelihoodTrees_SwineFluSeqs	https://www.ebi.ac.uk/ena	KF791396
PostField_maximumLikelihoodTrees_SwineFluSeqs	https://www.ebi.ac.uk/ena	JX092583
PostField_maximumLikelihoodTrees_SwineFluSeqs	https://www.ebi.ac.uk/ena	KJ528260
PostField_maximumLikelihoodTrees_SwineFluSeqs	https://www.ebi.ac.uk/ena	KM489570
PostField_maximumLikelihoodTrees_SwineFluSeqs	https://www.ebi.ac.uk/ena	KC871057
PostField_maximumLikelihoodTrees_SwineFluSeqs	https://www.ebi.ac.uk/ena	JF714118
PostField_maximumLikelihoodTrees_SwineFluSeqs	https://www.ebi.ac.uk/ena	GU984406
PostField_maximumLikelihoodTrees_SwineFluSeqs	https://www.ebi.ac.uk/ena	FJ969517
PostField_maximumLikelihoodTrees_SwineFluSeqs	https://www.ebi.ac.uk/ena	JF714038
PostField_maximumLikelihoodTrees_SwineFluSeqs	https://www.ebi.ac.uk/ena	CY158379
PostField_maximumLikelihoodTrees_SwineFluSeqs	https://www.ebi.ac.uk/ena	FJ611900
PostField_maximumLikelihoodTrees_SwineFluSeqs	https://www.ebi.ac.uk/ena	FJ638300
PostField_maximumLikelihoodTrees_SwineFluSeqs	https://www.ebi.ac.uk/ena	KR701882
PostField_maximumLikelihoodTrees_SwineFluSeqs	https://www.ebi.ac.uk/ena	KY859940
PostField_maximumLikelihoodTrees_SwineFluSeqs	https://www.ebi.ac.uk/ena	KM503176
PostField_maximumLikelihoodTrees_SwineFluSeqs	https://www.ebi.ac.uk/ena	MF768525
PostField_maximumLikelihoodTrees_SwineFluSeqs	https://www.ebi.ac.uk/ena	CY098518
PostField_maximumLikelihoodTrees_SwineFluSeqs	https://www.ebi.ac.uk/ena	CY028173
PostField_maximumLikelihoodTrees_SwineFluSeqs	https://www.ebi.ac.uk/ena	HM461780
PostField_maximumLikelihoodTrees_SwineFluSeqs	https://www.ebi.ac.uk/ena	CY035072
PostField_maximumLikelihoodTrees_SwineFluSeqs	https://www.ebi.ac.uk/ena	CY157657
PostField_maximumLikelihoodTrees_SwineFluSeqs	https://www.ebi.ac.uk/ena	CY159331
PostField_maximumLikelihoodTrees_SwineFluSeqs	https://www.ebi.ac.uk/ena	MF092752
PostField_maximumLikelihoodTrees_SwineFluSeqs	https://www.ebi.ac.uk/ena	KY802129
PostField_maximumLikelihoodTrees_SwineFluSeqs	https://www.ebi.ac.uk/ena	CY159107
PostField_maximumLikelihoodTrees_SwineFluSeqs	https://www.ebi.ac.uk/ena	HM125976
PostField_maximumLikelihoodTrees_SwineFluSeqs	https://www.ebi.ac.uk/ena	KY354181
PostField_maximumLikelihoodTrees_SwineFluSeqs	https://www.ebi.ac.uk/ena	HM461828
PostField_maximumLikelihoodTrees_SwineFluSeqs	https://www.ebi.ac.uk/ena	KR074353
PostField_maximumLikelihoodTrees_SwineFluSeqs	https://www.ebi.ac.uk/ena	KY499598
PostField_maximumLikelihoodTrees_SwineFluSeqs	https://www.ebi.ac.uk/ena	MF150369
PostField_maximumLikelihoodTrees_SwineFluSeqs	https://www.ebi.ac.uk/ena	KC571610
PostField_maximumLikelihoodTrees_SwineFluSeqs	https://www.ebi.ac.uk/ena	KY941154
PostField_maximumLikelihoodTrees_SwineFluSeqs	https://www.ebi.ac.uk/ena	MG866176
PostField_maximumLikelihoodTrees_SwineFluSeqs	https://www.ebi.ac.uk/ena	KP341385
PostField_maximumLikelihoodTrees_SwineFluSeqs	https://www.ebi.ac.uk/ena	KX088413
PostField_maximumLikelihoodTrees_SwineFluSeqs	https://www.ebi.ac.uk/ena	MG930917
PostField_maximumLikelihoodTrees_SwineFluSeqs	https://www.ebi.ac.uk/ena	MG870374
PostField_maximumLikelihoodTrees_SwineFluSeqs	https://www.ebi.ac.uk/ena	KY873251
PostField_maximumLikelihoodTrees_SwineFluSeqs	https://www.ebi.ac.uk/ena	MG967544
PostField_maximumLikelihoodTrees_SwineFluSeqs	https://www.ebi.ac.uk/ena	KP137742
PostField_maximumLikelihoodTrees_SwineFluSeqs	https://www.ebi.ac.uk/ena	KU695709
PostField_maximumLikelihoodTrees_SwineFluSeqs	https://www.ebi.ac.uk/ena	KJ813410
PostField_maximumLikelihoodTrees_SwineFluSeqs	https://www.ebi.ac.uk/ena	KU942616
PostField_maximumLikelihoodTrees_SwineFluSeqs	https://www.ebi.ac.uk/ena	MH156824
PostField_maximumLikelihoodTrees_SwineFluSeqs	https://www.ebi.ac.uk/ena	MH182140
PostField_maximumLikelihoodTrees_SwineFluSeqs	https://www.ebi.ac.uk/ena	KJ605058
PostField_maximumLikelihoodTrees_SwineFluSeqs	https://www.ebi.ac.uk/ena	KJ509171
PostField_maximumLikelihoodTrees_SwineFluSeqs	https://www.ebi.ac.uk/ena	KP842764
PostField_maximumLikelihoodTrees_SwineFluSeqs	https://www.ebi.ac.uk/ena	KY120225
PostField_maximumLikelihoodTrees_SwineFluSeqs	https://www.ebi.ac.uk/ena	JN652446
PostField_maximumLikelihoodTrees_SwineFluSeqs	https://www.ebi.ac.uk/ena	JN652448
PostField_maximumLikelihoodTrees_SwineFluSeqs	https://www.ebi.ac.uk/ena	KU357003
PostField_maximumLikelihoodTrees_SwineFluSeqs	https://www.ebi.ac.uk/ena	KJ130106
PostField_maximumLikelihoodTrees_SwineFluSeqs	https://www.ebi.ac.uk/ena	MF919905
PostField_maximumLikelihoodTrees_SwineFluSeqs	https://www.ebi.ac.uk/ena	KC436079
PostField_maximumLikelihoodTrees_SwineFluSeqs	https://www.ebi.ac.uk/ena	KY354175
PostField_maximumLikelihoodTrees_SwineFluSeqs	https://www.ebi.ac.uk/ena	KY354179
PostField_maximumLikelihoodTrees_SwineFluSeqs	https://www.ebi.ac.uk/ena	KC167158
PostField_maximumLikelihoodTrees_SwineFluSeqs	https://www.ebi.ac.uk/ena	JX092359
PostField_maximumLikelihoodTrees_SwineFluSeqs	https://www.ebi.ac.uk/ena	JX422280
PostField_maximumLikelihoodTrees_SwineFluSeqs	https://www.ebi.ac.uk/ena	CY114832
PostField_maximumLikelihoodTrees_SwineFluSeqs	https://www.ebi.ac.uk/ena	JX092330
PostField_maximumLikelihoodTrees_SwineFluSeqs	https://www.ebi.ac.uk/ena	KC189012
PostField_maximumLikelihoodTrees_SwineFluSeqs	https://www.ebi.ac.uk/ena	CY124837
PostField_maximumLikelihoodTrees_SwineFluSeqs	https://www.ebi.ac.uk/ena	AF455696
PostField_maximumLikelihoodTrees_SwineFluSeqs	https://www.ebi.ac.uk/ena	CY041905
PostField_maximumLikelihoodTrees_SwineFluSeqs	https://www.ebi.ac.uk/ena	CY095677
PostField_maximumLikelihoodTrees_SwineFluSeqs	https://www.ebi.ac.uk/ena	CY116568
PostField_maximumLikelihoodTrees_SwineFluSeqs	https://www.ebi.ac.uk/ena	CY157641
PostField_maximumLikelihoodTrees_SwineFluSeqs	https://www.ebi.ac.uk/ena	CY157681
PostField_maximumLikelihoodTrees_SwineFluSeqs	https://www.ebi.ac.uk/ena	CY157761
PostField_maximumLikelihoodTrees_SwineFluSeqs	https://www.ebi.ac.uk/ena	CY159525
PostField_maximumLikelihoodTrees_SwineFluSeqs	https://www.ebi.ac.uk/ena	CY242886
PostField_maximumLikelihoodTrees_SwineFluSeqs	https://www.ebi.ac.uk/ena	HM461852
PostField_maximumLikelihoodTrees_SwineFluSeqs	https://www.ebi.ac.uk/ena	JQ398771
PostField_maximumLikelihoodTrees_SwineFluSeqs	https://www.ebi.ac.uk/ena	JQ689142
PostField_maximumLikelihoodTrees_SwineFluSeqs	https://www.ebi.ac.uk/ena	JX048045
PostField_maximumLikelihoodTrees_SwineFluSeqs	https://www.ebi.ac.uk/ena	JX092592
PostField_maximumLikelihoodTrees_SwineFluSeqs	https://www.ebi.ac.uk/ena	JX658777
PostField_maximumLikelihoodTrees_SwineFluSeqs	https://www.ebi.ac.uk/ena	KC508598
PostField_maximumLikelihoodTrees_SwineFluSeqs	https://www.ebi.ac.uk/ena	KF735651
PostField_maximumLikelihoodTrees_SwineFluSeqs	https://www.ebi.ac.uk/ena	KF791369
PostField_maximumLikelihoodTrees_SwineFluSeqs	https://www.ebi.ac.uk/ena	KF922820
PostField_maximumLikelihoodTrees_SwineFluSeqs	https://www.ebi.ac.uk/ena	KJ397948
PostField_maximumLikelihoodTrees_SwineFluSeqs	https://www.ebi.ac.uk/ena	KJ437590
PostField_maximumLikelihoodTrees_SwineFluSeqs	https://www.ebi.ac.uk/ena	KJ739384
PostField_maximumLikelihoodTrees_SwineFluSeqs	https://www.ebi.ac.uk/ena	KM402859
PostField_maximumLikelihoodTrees_SwineFluSeqs	https://www.ebi.ac.uk/ena	KP288053
PostField_maximumLikelihoodTrees_SwineFluSeqs	https://www.ebi.ac.uk/ena	KP691530
PostField_maximumLikelihoodTrees_SwineFluSeqs	https://www.ebi.ac.uk/ena	KR065753
PostField_maximumLikelihoodTrees_SwineFluSeqs	https://www.ebi.ac.uk/ena	KR150944
PostField_maximumLikelihoodTrees_SwineFluSeqs	https://www.ebi.ac.uk/ena	KR859496
PostField_maximumLikelihoodTrees_SwineFluSeqs	https://www.ebi.ac.uk/ena	KU242672
PostField_maximumLikelihoodTrees_SwineFluSeqs	https://www.ebi.ac.uk/ena	KU598294
PostField_maximumLikelihoodTrees_SwineFluSeqs	https://www.ebi.ac.uk/ena	KX151035
PostField_maximumLikelihoodTrees_SwineFluSeqs	https://www.ebi.ac.uk/ena	KX255806
PostField_maximumLikelihoodTrees_SwineFluSeqs	https://www.ebi.ac.uk/ena	KY210993
PostField_maximumLikelihoodTrees_SwineFluSeqs	https://www.ebi.ac.uk/ena	KY593242
PostField_maximumLikelihoodTrees_SwineFluSeqs	https://www.ebi.ac.uk/ena	MF092762
PostField_maximumLikelihoodTrees_SwineFluSeqs	https://www.ebi.ac.uk/ena	MF375250
PostField_maximumLikelihoodTrees_SwineFluSeqs	https://www.ebi.ac.uk/ena	MG266080
PostField_maximumLikelihoodTrees_SwineFluSeqs	https://www.ebi.ac.uk/ena	MG279539
PostField_maximumLikelihoodTrees_SwineFluSeqs	https://www.ebi.ac.uk/ena	MG763252
PostField_maximumLikelihoodTrees_SwineFluSeqs	https://www.ebi.ac.uk/ena	MG822877
PostField_maximumLikelihoodTrees_SwineFluSeqs	https://www.ebi.ac.uk/ena	MG822895
PostField_maximumLikelihoodTrees_SwineFluSeqs	https://www.ebi.ac.uk/ena	MG870275
PostField_maximumLikelihoodTrees_SwineFluSeqs	https://www.ebi.ac.uk/ena	MH279980
PostField_maximumLikelihoodTrees_SwineFluSeqs	https://www.ebi.ac.uk/ena	CY041849
PostField_maximumLikelihoodTrees_SwineFluSeqs	https://www.ebi.ac.uk/ena	CY099037
PostField_maximumLikelihoodTrees_SwineFluSeqs	https://www.ebi.ac.uk/ena	CY099209
PostField_maximumLikelihoodTrees_SwineFluSeqs	https://www.ebi.ac.uk/ena	CY158611
PostField_maximumLikelihoodTrees_SwineFluSeqs	https://www.ebi.ac.uk/ena	CY158699
PostField_maximumLikelihoodTrees_SwineFluSeqs	https://www.ebi.ac.uk/ena	CY194671
PostField_maximumLikelihoodTrees_SwineFluSeqs	https://www.ebi.ac.uk/ena	CY194775
PostField_maximumLikelihoodTrees_SwineFluSeqs	https://www.ebi.ac.uk/ena	CY194895
PostField_maximumLikelihoodTrees_SwineFluSeqs	https://www.ebi.ac.uk/ena	CY195257
PostField_maximumLikelihoodTrees_SwineFluSeqs	https://www.ebi.ac.uk/ena	CY245995
PostField_maximumLikelihoodTrees_SwineFluSeqs	https://www.ebi.ac.uk/ena	CY246502
PostField_maximumLikelihoodTrees_SwineFluSeqs	https://www.ebi.ac.uk/ena	EF551055
PostField_maximumLikelihoodTrees_SwineFluSeqs	https://www.ebi.ac.uk/ena	FJ410142
PostField_maximumLikelihoodTrees_SwineFluSeqs	https://www.ebi.ac.uk/ena	JN162016
PostField_maximumLikelihoodTrees_SwineFluSeqs	https://www.ebi.ac.uk/ena	JQ809789
PostField_maximumLikelihoodTrees_SwineFluSeqs	https://www.ebi.ac.uk/ena	JQ858447
PostField_maximumLikelihoodTrees_SwineFluSeqs	https://www.ebi.ac.uk/ena	JQ906903
PostField_maximumLikelihoodTrees_SwineFluSeqs	https://www.ebi.ac.uk/ena	JQ906916
PostField_maximumLikelihoodTrees_SwineFluSeqs	https://www.ebi.ac.uk/ena	JQ922349
PostField_maximumLikelihoodTrees_SwineFluSeqs	https://www.ebi.ac.uk/ena	JX092466
PostField_maximumLikelihoodTrees_SwineFluSeqs	https://www.ebi.ac.uk/ena	JX092478
PostField_maximumLikelihoodTrees_SwineFluSeqs	https://www.ebi.ac.uk/ena	JX163273
PostField_maximumLikelihoodTrees_SwineFluSeqs	https://www.ebi.ac.uk/ena	JX163279
PostField_maximumLikelihoodTrees_SwineFluSeqs	https://www.ebi.ac.uk/ena	JX657808
PostField_maximumLikelihoodTrees_SwineFluSeqs	https://www.ebi.ac.uk/ena	JX975030
PostField_maximumLikelihoodTrees_SwineFluSeqs	https://www.ebi.ac.uk/ena	KC189009
PostField_maximumLikelihoodTrees_SwineFluSeqs	https://www.ebi.ac.uk/ena	KC589445
PostField_maximumLikelihoodTrees_SwineFluSeqs	https://www.ebi.ac.uk/ena	KC676222
PostField_maximumLikelihoodTrees_SwineFluSeqs	https://www.ebi.ac.uk/ena	KC676309
PostField_maximumLikelihoodTrees_SwineFluSeqs	https://www.ebi.ac.uk/ena	KC748509
PostField_maximumLikelihoodTrees_SwineFluSeqs	https://www.ebi.ac.uk/ena	KC866491
PostField_maximumLikelihoodTrees_SwineFluSeqs	https://www.ebi.ac.uk/ena	KF487560
PostField_maximumLikelihoodTrees_SwineFluSeqs	https://www.ebi.ac.uk/ena	KF537369
PostField_maximumLikelihoodTrees_SwineFluSeqs	https://www.ebi.ac.uk/ena	KF814063
PostField_maximumLikelihoodTrees_SwineFluSeqs	https://www.ebi.ac.uk/ena	KF874248
PostField_maximumLikelihoodTrees_SwineFluSeqs	https://www.ebi.ac.uk/ena	KF885652
PostField_maximumLikelihoodTrees_SwineFluSeqs	https://www.ebi.ac.uk/ena	KF986967
PostField_maximumLikelihoodTrees_SwineFluSeqs	https://www.ebi.ac.uk/ena	KJ493360
PostField_maximumLikelihoodTrees_SwineFluSeqs	https://www.ebi.ac.uk/ena	KJ734793
PostField_maximumLikelihoodTrees_SwineFluSeqs	https://www.ebi.ac.uk/ena	KM409516
PostField_maximumLikelihoodTrees_SwineFluSeqs	https://www.ebi.ac.uk/ena	KP100845
PostField_maximumLikelihoodTrees_SwineFluSeqs	https://www.ebi.ac.uk/ena	KP100877
PostField_maximumLikelihoodTrees_SwineFluSeqs	https://www.ebi.ac.uk/ena	KP288137
PostField_maximumLikelihoodTrees_SwineFluSeqs	https://www.ebi.ac.uk/ena	KP772315
PostField_maximumLikelihoodTrees_SwineFluSeqs	https://www.ebi.ac.uk/ena	KP890043
PostField_maximumLikelihoodTrees_SwineFluSeqs	https://www.ebi.ac.uk/ena	KT274678
PostField_maximumLikelihoodTrees_SwineFluSeqs	https://www.ebi.ac.uk/ena	KT313462
PostField_maximumLikelihoodTrees_SwineFluSeqs	https://www.ebi.ac.uk/ena	KT313465
PostField_maximumLikelihoodTrees_SwineFluSeqs	https://www.ebi.ac.uk/ena	KT359265
PostField_maximumLikelihoodTrees_SwineFluSeqs	https://www.ebi.ac.uk/ena	KT429529
PostField_maximumLikelihoodTrees_SwineFluSeqs	https://www.ebi.ac.uk/ena	KT446465
PostField_maximumLikelihoodTrees_SwineFluSeqs	https://www.ebi.ac.uk/ena	KT449752
PostField_maximumLikelihoodTrees_SwineFluSeqs	https://www.ebi.ac.uk/ena	KT633514
PostField_maximumLikelihoodTrees_SwineFluSeqs	https://www.ebi.ac.uk/ena	KT733590
PostField_maximumLikelihoodTrees_SwineFluSeqs	https://www.ebi.ac.uk/ena	KU513707
PostField_maximumLikelihoodTrees_SwineFluSeqs	https://www.ebi.ac.uk/ena	KU598254
PostField_maximumLikelihoodTrees_SwineFluSeqs	https://www.ebi.ac.uk/ena	KX008725
PostField_maximumLikelihoodTrees_SwineFluSeqs	https://www.ebi.ac.uk/ena	KX185844
PostField_maximumLikelihoodTrees_SwineFluSeqs	https://www.ebi.ac.uk/ena	KX185847
PostField_maximumLikelihoodTrees_SwineFluSeqs	https://www.ebi.ac.uk/ena	KX349975
PostField_maximumLikelihoodTrees_SwineFluSeqs	https://www.ebi.ac.uk/ena	KX618908
PostField_maximumLikelihoodTrees_SwineFluSeqs	https://www.ebi.ac.uk/ena	KX761355
PostField_maximumLikelihoodTrees_SwineFluSeqs	https://www.ebi.ac.uk/ena	KX867527
PostField_maximumLikelihoodTrees_SwineFluSeqs	https://www.ebi.ac.uk/ena	KX960313
PostField_maximumLikelihoodTrees_SwineFluSeqs	https://www.ebi.ac.uk/ena	KY210989
PostField_maximumLikelihoodTrees_SwineFluSeqs	https://www.ebi.ac.uk/ena	KY354176
PostField_maximumLikelihoodTrees_SwineFluSeqs	https://www.ebi.ac.uk/ena	KY354182
PostField_maximumLikelihoodTrees_SwineFluSeqs	https://www.ebi.ac.uk/ena	KY382397
PostField_maximumLikelihoodTrees_SwineFluSeqs	https://www.ebi.ac.uk/ena	KY499600
PostField_maximumLikelihoodTrees_SwineFluSeqs	https://www.ebi.ac.uk/ena	KY593222
PostField_maximumLikelihoodTrees_SwineFluSeqs	https://www.ebi.ac.uk/ena	KY766081
PostField_maximumLikelihoodTrees_SwineFluSeqs	https://www.ebi.ac.uk/ena	KY766097
PostField_maximumLikelihoodTrees_SwineFluSeqs	https://www.ebi.ac.uk/ena	MF144699
PostField_maximumLikelihoodTrees_SwineFluSeqs	https://www.ebi.ac.uk/ena	MF425639
PostField_maximumLikelihoodTrees_SwineFluSeqs	https://www.ebi.ac.uk/ena	MF664425
PostField_maximumLikelihoodTrees_SwineFluSeqs	https://www.ebi.ac.uk/ena	MF765794
PostField_maximumLikelihoodTrees_SwineFluSeqs	https://www.ebi.ac.uk/ena	MG198978
PostField_maximumLikelihoodTrees_SwineFluSeqs	https://www.ebi.ac.uk/ena	MG547990
PostField_maximumLikelihoodTrees_SwineFluSeqs	https://www.ebi.ac.uk/ena	MG663070
PostField_maximumLikelihoodTrees_SwineFluSeqs	https://www.ebi.ac.uk/ena	MG745984
PostField_maximumLikelihoodTrees_SwineFluSeqs	https://www.ebi.ac.uk/ena	MG870366
PostField_maximumLikelihoodTrees_SwineFluSeqs	https://www.ebi.ac.uk/ena	MG917059
PostField_maximumLikelihoodTrees_SwineFluSeqs	https://www.ebi.ac.uk/ena	MG917067
PostField_maximumLikelihoodTrees_SwineFluSeqs	https://www.ebi.ac.uk/ena	MG930941
PostField_maximumLikelihoodTrees_SwineFluSeqs	https://www.ebi.ac.uk/ena	MG954311
PostField_maximumLikelihoodTrees_SwineFluSeqs	https://www.ebi.ac.uk/ena	MG954325
PostField_maximumLikelihoodTrees_SwineFluSeqs	https://www.ebi.ac.uk/ena	MG977429
PostField_maximumLikelihoodTrees_SwineFluSeqs	https://www.ebi.ac.uk/ena	MH157020
PostField_maximumLikelihoodTrees_SwineFluSeqs	https://www.ebi.ac.uk/ena	MH157024
PostField_maximumLikelihoodTrees_SwineFluSeqs	https://www.ebi.ac.uk/ena	MH160345
PostField_maximumLikelihoodTrees_SwineFluSeqs	https://www.ebi.ac.uk/ena	MH160351
PostField_maximumLikelihoodTrees_SwineFluSeqs	https://www.ebi.ac.uk/ena	MH179047
PostField_maximumLikelihoodTrees_SwineFluSeqs	https://www.ebi.ac.uk/ena	MH182118
PostField_maximumLikelihoodTrees_SwineFluSeqs	https://www.ebi.ac.uk/ena	MH182148
PostField_maximumLikelihoodTrees_SwineFluSeqs	https://www.ebi.ac.uk/ena	MH234417
PostField_maximumLikelihoodTrees_SwineFluSeqs	https://www.ebi.ac.uk/ena	MH252088
PostField_maximumLikelihoodTrees_SwineFluSeqs	https://www.ebi.ac.uk/ena	MH259518
PostField_maximumLikelihoodTrees_SwineFluSeqs	https://www.ebi.ac.uk/ena	MF471686
PostField_maximumLikelihoodTrees_SwineFluSeqs	https://www.ebi.ac.uk/ena	MG754503
PostField_maximumLikelihoodTrees_SwineFluSeqs	https://www.ebi.ac.uk/ena	MG928433
PostField_maximumLikelihoodTrees_SwineFluSeqs	https://www.ebi.ac.uk/ena	CY158748
PostField_maximumLikelihoodTrees_SwineFluSeqs	https://www.ebi.ac.uk/ena	MG928432
PostField_maximumLikelihoodTrees_SwineFluSeqs	https://www.ebi.ac.uk/ena	CY045751
PostField_maximumLikelihoodTrees_SwineFluSeqs	https://www.ebi.ac.uk/ena	MH187822
PostField_maximumLikelihoodTrees_SwineFluSeqs	https://www.ebi.ac.uk/ena	MG662622
PostField_maximumLikelihoodTrees_SwineFluSeqs	https://www.ebi.ac.uk/ena	MG662654
PostField_maximumLikelihoodTrees_SwineFluSeqs	https://www.ebi.ac.uk/ena	MF801519
PostField_maximumLikelihoodTrees_SwineFluSeqs	https://www.ebi.ac.uk/ena	KJ130213
PostField_maximumLikelihoodTrees_SwineFluSeqs	https://www.ebi.ac.uk/ena	SJ131978
PostField_maximumLikelihoodTrees_SwineFluSeqs	https://www.ebi.ac.uk/ena	KT768003
PostField_maximumLikelihoodTrees_SwineFluSeqs	https://www.ebi.ac.uk/ena	KT983808
PostField_maximumLikelihoodTrees_SwineFluSeqs	https://www.ebi.ac.uk/ena	KY401930
PostField_maximumLikelihoodTrees_SwineFluSeqs	https://www.ebi.ac.uk/ena	KY888031
PostField_maximumLikelihoodTrees_SwineFluSeqs	https://www.ebi.ac.uk/ena	MF664404
PostField_maximumLikelihoodTrees_SwineFluSeqs	https://www.ebi.ac.uk/ena	MG784679
PostField_maximumLikelihoodTrees_SwineFluSeqs	https://www.ebi.ac.uk/ena	MG193790
PostField_maximumLikelihoodTrees_SwineFluSeqs	https://www.ebi.ac.uk/ena	KX851955
PostField_maximumLikelihoodTrees_SwineFluSeqs	https://www.ebi.ac.uk/ena	CY245644
PostField_maximumLikelihoodTrees_SwineFluSeqs	https://www.ebi.ac.uk/ena	MG193848
PostField_maximumLikelihoodTrees_SwineFluSeqs	https://www.ebi.ac.uk/ena	KM489594
PostField_maximumLikelihoodTrees_SwineFluSeqs	https://www.ebi.ac.uk/ena	KF765586
PostField_maximumLikelihoodTrees_SwineFluSeqs	https://www.ebi.ac.uk/ena	MG193834
PostField_maximumLikelihoodTrees_SwineFluSeqs	https://www.ebi.ac.uk/ena	MF996842
PostField_maximumLikelihoodTrees_SwineFluSeqs	https://www.ebi.ac.uk/ena	KT313515
PostField_maximumLikelihoodTrees_SwineFluSeqs	https://www.ebi.ac.uk/ena	KY401915
PostField_maximumLikelihoodTrees_SwineFluSeqs	https://www.ebi.ac.uk/ena	KF386791
PostField_maximumLikelihoodTrees_SwineFluSeqs	https://www.ebi.ac.uk/ena	KR092077
PostField_maximumLikelihoodTrees_SwineFluSeqs	https://www.ebi.ac.uk/ena	KY115401
PostField_maximumLikelihoodTrees_SwineFluSeqs	https://www.ebi.ac.uk/ena	KR048045
PostField_maximumLikelihoodTrees_SwineFluSeqs	https://www.ebi.ac.uk/ena	KJ161855
PostField_maximumLikelihoodTrees_SwineFluSeqs	https://www.ebi.ac.uk/ena	MF194987
PostField_maximumLikelihoodTrees_SwineFluSeqs	https://www.ebi.ac.uk/ena	KC508558
PostField_maximumLikelihoodTrees_SwineFluSeqs	https://www.ebi.ac.uk/ena	KC839610
PostField_maximumLikelihoodTrees_SwineFluSeqs	https://www.ebi.ac.uk/ena	KC839580
PostField_maximumLikelihoodTrees_SwineFluSeqs	https://www.ebi.ac.uk/ena	KC779010
PostField_maximumLikelihoodTrees_SwineFluSeqs	https://www.ebi.ac.uk/ena	KR057351
PostField_maximumLikelihoodTrees_SwineFluSeqs	https://www.ebi.ac.uk/ena	KX960324
PostField_maximumLikelihoodTrees_SwineFluSeqs	https://www.ebi.ac.uk/ena	KC616645
PostField_maximumLikelihoodTrees_SwineFluSeqs	https://www.ebi.ac.uk/ena	KC508523
PostField_maximumLikelihoodTrees_SwineFluSeqs	https://www.ebi.ac.uk/ena	CY160271
PostField_maximumLikelihoodTrees_SwineFluSeqs	https://www.ebi.ac.uk/ena	CY099186
PostField_maximumLikelihoodTrees_SwineFluSeqs	https://www.ebi.ac.uk/ena	FJ969512
PostField_maximumLikelihoodTrees_SwineFluSeqs	https://www.ebi.ac.uk/ena	CY086921
PostField_maximumLikelihoodTrees_SwineFluSeqs	https://www.ebi.ac.uk/ena	CY159477
PostField_maximumLikelihoodTrees_SwineFluSeqs	https://www.ebi.ac.uk/ena	CY027510
PostField_maximumLikelihoodTrees_SwineFluSeqs	https://www.ebi.ac.uk/ena	CY022424
PostField_maximumLikelihoodTrees_SwineFluSeqs	https://www.ebi.ac.uk/ena	CY032932
PostField_maximumLikelihoodTrees_SwineFluSeqs	https://www.ebi.ac.uk/ena	CY022416
PostField_maximumLikelihoodTrees_SwineFluSeqs	https://www.ebi.ac.uk/ena	CY025208
PostField_maximumLikelihoodTrees_SwineFluSeqs	https://www.ebi.ac.uk/ena	AF222775
PostField_maximumLikelihoodTrees_SwineFluSeqs	https://www.ebi.ac.uk/ena	AF222771
PostField_maximumLikelihoodTrees_SwineFluSeqs	https://www.ebi.ac.uk/ena	CY022973
PostField_maximumLikelihoodTrees_SwineFluSeqs	https://www.ebi.ac.uk/ena	CY022480
PostField_maximumLikelihoodTrees_SwineFluSeqs	https://www.ebi.ac.uk/ena	CY096878
PostField_maximumLikelihoodTrees_SwineFluSeqs	https://www.ebi.ac.uk/ena	CY246527
PostField_maximumLikelihoodTrees_SwineFluSeqs	https://www.ebi.ac.uk/ena	KC779005
PostField_maximumLikelihoodTrees_SwineFluSeqs	https://www.ebi.ac.uk/ena	CY246028
PostField_maximumLikelihoodTrees_SwineFluSeqs	https://www.ebi.ac.uk/ena	CY246663
PostField_maximumLikelihoodTrees_SwineFluSeqs	https://www.ebi.ac.uk/ena	CY246718
PostField_maximumLikelihoodTrees_SwineFluSeqs	https://www.ebi.ac.uk/ena	MG193854
PostField_maximumLikelihoodTrees_SwineFluSeqs	https://www.ebi.ac.uk/ena	CY246294
PostField_maximumLikelihoodTrees_SwineFluSeqs	https://www.ebi.ac.uk/ena	CY194416
PostField_maximumLikelihoodTrees_SwineFluSeqs	https://www.ebi.ac.uk/ena	CY245700
PostField_maximumLikelihoodTrees_SwineFluSeqs	https://www.ebi.ac.uk/ena	MF521993
PostField_maximumLikelihoodTrees_SwineFluSeqs	https://www.ebi.ac.uk/ena	KX960339
PostField_maximumLikelihoodTrees_SwineFluSeqs	https://www.ebi.ac.uk/ena	KT306806
PostField_maximumLikelihoodTrees_SwineFluSeqs	https://www.ebi.ac.uk/ena	CY158172
PostField_maximumLikelihoodTrees_SwineFluSeqs	https://www.ebi.ac.uk/ena	MF801563
PostField_maximumLikelihoodTrees_SwineFluSeqs	https://www.ebi.ac.uk/ena	MF145500
PostField_maximumLikelihoodTrees_SwineFluSeqs	https://www.ebi.ac.uk/ena	KC866519
PostField_maximumLikelihoodTrees_SwineFluSeqs	https://www.ebi.ac.uk/ena	MF373313
PostField_maximumLikelihoodTrees_SwineFluSeqs	https://www.ebi.ac.uk/ena	MG784601
PostField_maximumLikelihoodTrees_SwineFluSeqs	https://www.ebi.ac.uk/ena	MF973323
PostField_maximumLikelihoodTrees_SwineFluSeqs	https://www.ebi.ac.uk/ena	KU752445
PostField_maximumLikelihoodTrees_SwineFluSeqs	https://www.ebi.ac.uk/ena	MF973418
PostField_maximumLikelihoodTrees_SwineFluSeqs	https://www.ebi.ac.uk/ena	KR057306
PostField_maximumLikelihoodTrees_SwineFluSeqs	https://www.ebi.ac.uk/ena	KF894897
PostField_maximumLikelihoodTrees_SwineFluSeqs	https://www.ebi.ac.uk/ena	KY327757
PostField_maximumLikelihoodTrees_SwineFluSeqs	https://www.ebi.ac.uk/ena	KT804000
PostField_maximumLikelihoodTrees_SwineFluSeqs	https://www.ebi.ac.uk/ena	KT374235
PostField_maximumLikelihoodTrees_SwineFluSeqs	https://www.ebi.ac.uk/ena	KC616705
PostField_maximumLikelihoodTrees_SwineFluSeqs	https://www.ebi.ac.uk/ena	KT313535
PostField_maximumLikelihoodTrees_SwineFluSeqs	https://www.ebi.ac.uk/ena	KF428865
PostField_maximumLikelihoodTrees_SwineFluSeqs	https://www.ebi.ac.uk/ena	KP003977
PostField_maximumLikelihoodTrees_SwineFluSeqs	https://www.ebi.ac.uk/ena	KC616670
PostField_maximumLikelihoodTrees_SwineFluSeqs	https://www.ebi.ac.uk/ena	KC813156
PostField_maximumLikelihoodTrees_SwineFluSeqs	https://www.ebi.ac.uk/ena	KF467223
PostField_maximumLikelihoodTrees_SwineFluSeqs	https://www.ebi.ac.uk/ena	MF194883
PostField_maximumLikelihoodTrees_SwineFluSeqs	https://www.ebi.ac.uk/ena	KR018927
PostField_maximumLikelihoodTrees_SwineFluSeqs	https://www.ebi.ac.uk/ena	JF346135
PostField_maximumLikelihoodTrees_SwineFluSeqs	https://www.ebi.ac.uk/ena	KR701780
PostField_maximumLikelihoodTrees_SwineFluSeqs	https://www.ebi.ac.uk/ena	MG784571
PostField_maximumLikelihoodTrees_SwineFluSeqs	https://www.ebi.ac.uk/ena	MF194243
PostField_maximumLikelihoodTrees_SwineFluSeqs	https://www.ebi.ac.uk/ena	CY158002
PostField_maximumLikelihoodTrees_SwineFluSeqs	https://www.ebi.ac.uk/ena	JX860645
PostField_maximumLikelihoodTrees_SwineFluSeqs	https://www.ebi.ac.uk/ena	KP892959
PostField_maximumLikelihoodTrees_SwineFluSeqs	https://www.ebi.ac.uk/ena	GU135942
PostField_maximumLikelihoodTrees_SwineFluSeqs	https://www.ebi.ac.uk/ena	CY157842
PostField_maximumLikelihoodTrees_SwineFluSeqs	https://www.ebi.ac.uk/ena	CY159156
PostField_maximumLikelihoodTrees_SwineFluSeqs	https://www.ebi.ac.uk/ena	GU135884
PostField_maximumLikelihoodTrees_SwineFluSeqs	https://www.ebi.ac.uk/ena	CY159132
PostField_maximumLikelihoodTrees_SwineFluSeqs	https://www.ebi.ac.uk/ena	AF455702
PostField_maximumLikelihoodTrees_SwineFluSeqs	https://www.ebi.ac.uk/ena	AF455699
PostField_maximumLikelihoodTrees_SwineFluSeqs	https://www.ebi.ac.uk/ena	CY095676
PostField_maximumLikelihoodTrees_SwineFluSeqs	https://www.ebi.ac.uk/ena	CY160208
PostField_maximumLikelihoodTrees_SwineFluSeqs	https://www.ebi.ac.uk/ena	CY158116
PostField_maximumLikelihoodTrees_SwineFluSeqs	https://www.ebi.ac.uk/ena	CY158660
PostField_maximumLikelihoodTrees_SwineFluSeqs	https://www.ebi.ac.uk/ena	FJ410141
PostField_maximumLikelihoodTrees_SwineFluSeqs	https://www.ebi.ac.uk/ena	JF714021
PostField_maximumLikelihoodTrees_SwineFluSeqs	https://www.ebi.ac.uk/ena	CY158708
PostField_maximumLikelihoodTrees_SwineFluSeqs	https://www.ebi.ac.uk/ena	KC616630
PostField_maximumLikelihoodTrees_SwineFluSeqs	https://www.ebi.ac.uk/ena	CY158749
PostField_maximumLikelihoodTrees_SwineFluSeqs	https://www.ebi.ac.uk/ena	MG928435
PostField_maximumLikelihoodTrees_SwineFluSeqs	https://www.ebi.ac.uk/ena	DQ280208
PostField_maximumLikelihoodTrees_SwineFluSeqs	https://www.ebi.ac.uk/ena	CY096879
PostField_maximumLikelihoodTrees_SwineFluSeqs	https://www.ebi.ac.uk/ena	CY022425
PostField_maximumLikelihoodTrees_SwineFluSeqs	https://www.ebi.ac.uk/ena	CY026479
PostField_maximumLikelihoodTrees_SwineFluSeqs	https://www.ebi.ac.uk/ena	KJ413932
PostField_maximumLikelihoodTrees_SwineFluSeqs	https://www.ebi.ac.uk/ena	MF522043
PostField_maximumLikelihoodTrees_SwineFluSeqs	https://www.ebi.ac.uk/ena	KY401916
PostField_maximumLikelihoodTrees_SwineFluSeqs	https://www.ebi.ac.uk/ena	CY246085
PostField_maximumLikelihoodTrees_SwineFluSeqs	https://www.ebi.ac.uk/ena	CY246480
PostField_maximumLikelihoodTrees_SwineFluSeqs	https://www.ebi.ac.uk/ena	KX264786
PostField_maximumLikelihoodTrees_SwineFluSeqs	https://www.ebi.ac.uk/ena	CY246767
PostField_maximumLikelihoodTrees_SwineFluSeqs	https://www.ebi.ac.uk/ena	JX173621
PostField_maximumLikelihoodTrees_SwineFluSeqs	https://www.ebi.ac.uk/ena	JN584214
PostField_maximumLikelihoodTrees_SwineFluSeqs	https://www.ebi.ac.uk/ena	KR074277
PostField_maximumLikelihoodTrees_SwineFluSeqs	https://www.ebi.ac.uk/ena	KR701814
PostField_maximumLikelihoodTrees_SwineFluSeqs	https://www.ebi.ac.uk/ena	FJ969514
PostField_maximumLikelihoodTrees_SwineFluSeqs	https://www.ebi.ac.uk/ena	KC508534
PostField_maximumLikelihoodTrees_SwineFluSeqs	https://www.ebi.ac.uk/ena	KF026737
PostField_maximumLikelihoodTrees_SwineFluSeqs	https://www.ebi.ac.uk/ena	CY246093
PostField_maximumLikelihoodTrees_SwineFluSeqs	https://www.ebi.ac.uk/ena	CY246223
PostField_maximumLikelihoodTrees_SwineFluSeqs	https://www.ebi.ac.uk/ena	MF373315
PostField_maximumLikelihoodTrees_SwineFluSeqs	https://www.ebi.ac.uk/ena	MH492569
PostField_maximumLikelihoodTrees_SwineFluSeqs	https://www.ebi.ac.uk/ena	MG662624
PostField_maximumLikelihoodTrees_SwineFluSeqs	https://www.ebi.ac.uk/ena	MG662682
PostField_maximumLikelihoodTrees_SwineFluSeqs	https://www.ebi.ac.uk/ena	KT694106
PostField_maximumLikelihoodTrees_SwineFluSeqs	https://www.ebi.ac.uk/ena	MF425635
PostField_maximumLikelihoodTrees_SwineFluSeqs	https://www.ebi.ac.uk/ena	MF973307
PostField_maximumLikelihoodTrees_SwineFluSeqs	https://www.ebi.ac.uk/ena	MF973355
PostField_maximumLikelihoodTrees_SwineFluSeqs	https://www.ebi.ac.uk/ena	MH425041
PostField_maximumLikelihoodTrees_SwineFluSeqs	https://www.ebi.ac.uk/ena	MF373291
PostField_maximumLikelihoodTrees_SwineFluSeqs	https://www.ebi.ac.uk/ena	KT827860
PostField_maximumLikelihoodTrees_SwineFluSeqs	https://www.ebi.ac.uk/ena	KX907991
PostField_maximumLikelihoodTrees_SwineFluSeqs	https://www.ebi.ac.uk/ena	JX565461
PostField_maximumLikelihoodTrees_SwineFluSeqs	https://www.ebi.ac.uk/ena	KJ640704
PostField_maximumLikelihoodTrees_SwineFluSeqs	https://www.ebi.ac.uk/ena	CY045715
PostField_maximumLikelihoodTrees_SwineFluSeqs	https://www.ebi.ac.uk/ena	KR018864
PostField_maximumLikelihoodTrees_SwineFluSeqs	https://www.ebi.ac.uk/ena	MF801547
PostField_maximumLikelihoodTrees_SwineFluSeqs	https://www.ebi.ac.uk/ena	MH425137
PostField_maximumLikelihoodTrees_SwineFluSeqs	https://www.ebi.ac.uk/ena	KM489609
PostField_maximumLikelihoodTrees_SwineFluSeqs	https://www.ebi.ac.uk/ena	KP745790
PostField_maximumLikelihoodTrees_SwineFluSeqs	https://www.ebi.ac.uk/ena	CY246199
PostField_maximumLikelihoodTrees_SwineFluSeqs	https://www.ebi.ac.uk/ena	MH187842
PostField_maximumLikelihoodTrees_SwineFluSeqs	https://www.ebi.ac.uk/ena	MF045188
PostField_maximumLikelihoodTrees_SwineFluSeqs	https://www.ebi.ac.uk/ena	CY159005
PostField_maximumLikelihoodTrees_SwineFluSeqs	https://www.ebi.ac.uk/ena	MH037750
PostField_maximumLikelihoodTrees_SwineFluSeqs	https://www.ebi.ac.uk/ena	MH187746
PostField_maximumLikelihoodTrees_SwineFluSeqs	https://www.ebi.ac.uk/ena	MF801489
PostField_maximumLikelihoodTrees_SwineFluSeqs	https://www.ebi.ac.uk/ena	MH492557
PostField_maximumLikelihoodTrees_SwineFluSeqs	https://www.ebi.ac.uk/ena	KY938684
PostField_maximumLikelihoodTrees_SwineFluSeqs	https://www.ebi.ac.uk/ena	DQ145543
PostField_maximumLikelihoodTrees_SwineFluSeqs	https://www.ebi.ac.uk/ena	CY246552
PostField_maximumLikelihoodTrees_SwineFluSeqs	https://www.ebi.ac.uk/ena	AY619979
PostField_maximumLikelihoodTrees_SwineFluSeqs	https://www.ebi.ac.uk/ena	MH492545
PostField_maximumLikelihoodTrees_SwineFluSeqs	https://www.ebi.ac.uk/ena	CY157899
PostField_maximumLikelihoodTrees_SwineFluSeqs	https://www.ebi.ac.uk/ena	KT694079
PostField_maximumLikelihoodTrees_SwineFluSeqs	https://www.ebi.ac.uk/ena	HQ825202
PostField_maximumLikelihoodTrees_SwineFluSeqs	https://www.ebi.ac.uk/ena	KT735007
PostField_maximumLikelihoodTrees_SwineFluSeqs	https://www.ebi.ac.uk/ena	KR018938
PostField_maximumLikelihoodTrees_SwineFluSeqs	https://www.ebi.ac.uk/ena	KJ413929
PostField_maximumLikelihoodTrees_SwineFluSeqs	https://www.ebi.ac.uk/ena	MG983152
PostField_maximumLikelihoodTrees_SwineFluSeqs	https://www.ebi.ac.uk/ena	KX671193
PostField_maximumLikelihoodTrees_SwineFluSeqs	https://www.ebi.ac.uk/ena	KR859480
PostField_maximumLikelihoodTrees_SwineFluSeqs	https://www.ebi.ac.uk/ena	AF251416
PostField_maximumLikelihoodTrees_SwineFluSeqs	https://www.ebi.ac.uk/ena	CY095679
PostField_maximumLikelihoodTrees_SwineFluSeqs	https://www.ebi.ac.uk/ena	CY157851
PostField_maximumLikelihoodTrees_SwineFluSeqs	https://www.ebi.ac.uk/ena	CY159703
PostField_maximumLikelihoodTrees_SwineFluSeqs	https://www.ebi.ac.uk/ena	MH234443
PostField_maximumLikelihoodTrees_SwineFluSeqs	https://www.ebi.ac.uk/ena	KR047889
PostField_maximumLikelihoodTrees_SwineFluSeqs	https://www.ebi.ac.uk/ena	KY935541
PostField_maximumLikelihoodTrees_SwineFluSeqs	https://www.ebi.ac.uk/ena	KT313561
PostField_maximumLikelihoodTrees_SwineFluSeqs	https://www.ebi.ac.uk/ena	KT804011
PostField_maximumLikelihoodTrees_SwineFluSeqs	https://www.ebi.ac.uk/ena	JX964950
PostField_maximumLikelihoodTrees_SwineFluSeqs	https://www.ebi.ac.uk/ena	KF998020
PostField_maximumLikelihoodTrees_SwineFluSeqs	https://www.ebi.ac.uk/ena	KT313536
PostField_maximumLikelihoodTrees_SwineFluSeqs	https://www.ebi.ac.uk/ena	KX960285
PostField_maximumLikelihoodTrees_SwineFluSeqs	https://www.ebi.ac.uk/ena	KR701847
PostField_maximumLikelihoodTrees_SwineFluSeqs	https://www.ebi.ac.uk/ena	JX860644
PostField_maximumLikelihoodTrees_SwineFluSeqs	https://www.ebi.ac.uk/ena	KC616661
PostField_maximumLikelihoodTrees_SwineFluSeqs	https://www.ebi.ac.uk/ena	JF713855
PostField_maximumLikelihoodTrees_SwineFluSeqs	https://www.ebi.ac.uk/ena	CY099091
PostField_maximumLikelihoodTrees_SwineFluSeqs	https://www.ebi.ac.uk/ena	CY158293
PostField_maximumLikelihoodTrees_SwineFluSeqs	https://www.ebi.ac.uk/ena	KR701819
PostField_maximumLikelihoodTrees_SwineFluSeqs	https://www.ebi.ac.uk/ena	CY158685
PostField_maximumLikelihoodTrees_SwineFluSeqs	https://www.ebi.ac.uk/ena	KT446421
PostField_maximumLikelihoodTrees_SwineFluSeqs	https://www.ebi.ac.uk/ena	KM517585
PostField_maximumLikelihoodTrees_SwineFluSeqs	https://www.ebi.ac.uk/ena	KY678576
PostField_maximumLikelihoodTrees_SwineFluSeqs	https://www.ebi.ac.uk/ena	KY115515
PostField_maximumLikelihoodTrees_SwineFluSeqs	https://www.ebi.ac.uk/ena	MF522040
PostField_maximumLikelihoodTrees_SwineFluSeqs	https://www.ebi.ac.uk/ena	CY246465
PostField_maximumLikelihoodTrees_SwineFluSeqs	https://www.ebi.ac.uk/ena	CY246248
PostField_maximumLikelihoodTrees_SwineFluSeqs	https://www.ebi.ac.uk/ena	MF522010
PostField_maximumLikelihoodTrees_SwineFluSeqs	https://www.ebi.ac.uk/ena	MH156542
PostField_maximumLikelihoodTrees_SwineFluSeqs	https://www.ebi.ac.uk/ena	MF716911
PostField_maximumLikelihoodTrees_SwineFluSeqs	https://www.ebi.ac.uk/ena	MF801524
PostField_maximumLikelihoodTrees_SwineFluSeqs	https://www.ebi.ac.uk/ena	JX099404
PostField_maximumLikelihoodTrees_SwineFluSeqs	https://www.ebi.ac.uk/ena	MF145499
PostField_maximumLikelihoodTrees_SwineFluSeqs	https://www.ebi.ac.uk/ena	MG521038
PostField_maximumLikelihoodTrees_SwineFluSeqs	https://www.ebi.ac.uk/ena	KF885641
PostField_maximumLikelihoodTrees_SwineFluSeqs	https://www.ebi.ac.uk/ena	CY195236
PostField_maximumLikelihoodTrees_SwineFluSeqs	https://www.ebi.ac.uk/ena	KJ528290
PostField_maximumLikelihoodTrees_SwineFluSeqs	https://www.ebi.ac.uk/ena	MF373282
PostField_maximumLikelihoodTrees_SwineFluSeqs	https://www.ebi.ac.uk/ena	KM489576
PostField_maximumLikelihoodTrees_SwineFluSeqs	https://www.ebi.ac.uk/ena	KX670649
PostField_maximumLikelihoodTrees_SwineFluSeqs	https://www.ebi.ac.uk/ena	KR092061
PostField_maximumLikelihoodTrees_SwineFluSeqs	https://www.ebi.ac.uk/ena	MG193853
PostField_maximumLikelihoodTrees_SwineFluSeqs	https://www.ebi.ac.uk/ena	KM389163
PostField_maximumLikelihoodTrees_SwineFluSeqs	https://www.ebi.ac.uk/ena	KX907989
PostField_maximumLikelihoodTrees_SwineFluSeqs	https://www.ebi.ac.uk/ena	MG662639
PostField_maximumLikelihoodTrees_SwineFluSeqs	https://www.ebi.ac.uk/ena	KM185947
PostField_maximumLikelihoodTrees_SwineFluSeqs	https://www.ebi.ac.uk/ena	KM186037
PostField_maximumLikelihoodTrees_SwineFluSeqs	https://www.ebi.ac.uk/ena	CY245702
PostField_maximumLikelihoodTrees_SwineFluSeqs	https://www.ebi.ac.uk/ena	CY194538
PostField_maximumLikelihoodTrees_SwineFluSeqs	https://www.ebi.ac.uk/ena	KF814084
PostField_maximumLikelihoodTrees_SwineFluSeqs	https://www.ebi.ac.uk/ena	JN584201
PostField_maximumLikelihoodTrees_SwineFluSeqs	https://www.ebi.ac.uk/ena	KX907915
PostField_maximumLikelihoodTrees_SwineFluSeqs	https://www.ebi.ac.uk/ena	CY194282
PostField_maximumLikelihoodTrees_SwineFluSeqs	https://www.ebi.ac.uk/ena	KR048027
PostField_maximumLikelihoodTrees_SwineFluSeqs	https://www.ebi.ac.uk/ena	FJ969515
PostField_maximumLikelihoodTrees_SwineFluSeqs	https://www.ebi.ac.uk/ena	CY159479
PostField_maximumLikelihoodTrees_SwineFluSeqs	https://www.ebi.ac.uk/ena	CY246529
PostField_maximumLikelihoodTrees_SwineFluSeqs	https://www.ebi.ac.uk/ena	CY195364
PostField_maximumLikelihoodTrees_SwineFluSeqs	https://www.ebi.ac.uk/ena	CY246126
PostField_maximumLikelihoodTrees_SwineFluSeqs	https://www.ebi.ac.uk/ena	MF973286
PostField_maximumLikelihoodTrees_SwineFluSeqs	https://www.ebi.ac.uk/ena	KY964028
PostField_maximumLikelihoodTrees_SwineFluSeqs	https://www.ebi.ac.uk/ena	CY245862
PostField_maximumLikelihoodTrees_SwineFluSeqs	https://www.ebi.ac.uk/ena	CY245726
PostField_maximumLikelihoodTrees_SwineFluSeqs	https://www.ebi.ac.uk/ena	CY245646
PostField_maximumLikelihoodTrees_SwineFluSeqs	https://www.ebi.ac.uk/ena	KY938657
PostField_maximumLikelihoodTrees_SwineFluSeqs	https://www.ebi.ac.uk/ena	CY159270
PostField_maximumLikelihoodTrees_SwineFluSeqs	https://www.ebi.ac.uk/ena	MF045185
PostField_maximumLikelihoodTrees_SwineFluSeqs	https://www.ebi.ac.uk/ena	JQ624666
PostField_maximumLikelihoodTrees_SwineFluSeqs	https://www.ebi.ac.uk/ena	KC508595
PostField_maximumLikelihoodTrees_SwineFluSeqs	https://www.ebi.ac.uk/ena	MF522028
PostField_maximumLikelihoodTrees_SwineFluSeqs	https://www.ebi.ac.uk/ena	MF973388
PostField_maximumLikelihoodTrees_SwineFluSeqs	https://www.ebi.ac.uk/ena	MG662573
PostField_maximumLikelihoodTrees_SwineFluSeqs	https://www.ebi.ac.uk/ena	KY115410
PostField_maximumLikelihoodTrees_SwineFluSeqs	https://www.ebi.ac.uk/ena	KX960590
PostField_maximumLikelihoodTrees_SwineFluSeqs	https://www.ebi.ac.uk/ena	MG521032
PostField_maximumLikelihoodTrees_SwineFluSeqs	https://www.ebi.ac.uk/ena	MG193885
PostField_maximumLikelihoodTrees_SwineFluSeqs	https://www.ebi.ac.uk/ena	MF664409
PostField_maximumLikelihoodTrees_SwineFluSeqs	https://www.ebi.ac.uk/ena	CY219294
PostField_maximumLikelihoodTrees_SwineFluSeqs	https://www.ebi.ac.uk/ena	KU752422
PostField_maximumLikelihoodTrees_SwineFluSeqs	https://www.ebi.ac.uk/ena	KX772358
PostField_maximumLikelihoodTrees_SwineFluSeqs	https://www.ebi.ac.uk/ena	MF145431
PostField_maximumLikelihoodTrees_SwineFluSeqs	https://www.ebi.ac.uk/ena	KX851872
PostField_maximumLikelihoodTrees_SwineFluSeqs	https://www.ebi.ac.uk/ena	KT803998
PostField_maximumLikelihoodTrees_SwineFluSeqs	https://www.ebi.ac.uk/ena	KF026678
PostField_maximumLikelihoodTrees_SwineFluSeqs	https://www.ebi.ac.uk/ena	CY158958
PostField_maximumLikelihoodTrees_SwineFluSeqs	https://www.ebi.ac.uk/ena	CY158374
PostField_maximumLikelihoodTrees_SwineFluSeqs	https://www.ebi.ac.uk/ena	KX960283
PostField_maximumLikelihoodTrees_SwineFluSeqs	https://www.ebi.ac.uk/ena	KF527559
PostField_maximumLikelihoodTrees_SwineFluSeqs	https://www.ebi.ac.uk/ena	JN940421
PostField_maximumLikelihoodTrees_SwineFluSeqs	https://www.ebi.ac.uk/ena	CY131550
PostField_maximumLikelihoodTrees_SwineFluSeqs	https://www.ebi.ac.uk/ena	KC951210
PostField_maximumLikelihoodTrees_SwineFluSeqs	https://www.ebi.ac.uk/ena	KY327736
PostField_maximumLikelihoodTrees_SwineFluSeqs	https://www.ebi.ac.uk/ena	MG983095
PostField_maximumLikelihoodTrees_SwineFluSeqs	https://www.ebi.ac.uk/ena	KX670750
PostField_maximumLikelihoodTrees_SwineFluSeqs	https://www.ebi.ac.uk/ena	MF145504
PostField_maximumLikelihoodTrees_SwineFluSeqs	https://www.ebi.ac.uk/ena	MF919826
PostField_maximumLikelihoodTrees_SwineFluSeqs	https://www.ebi.ac.uk/ena	DQ145539
PostField_maximumLikelihoodTrees_SwineFluSeqs	https://www.ebi.ac.uk/ena	CY095674
PostField_maximumLikelihoodTrees_SwineFluSeqs	https://www.ebi.ac.uk/ena	CY159134
PostField_maximumLikelihoodTrees_SwineFluSeqs	https://www.ebi.ac.uk/ena	DQ150432
PostField_maximumLikelihoodTrees_SwineFluSeqs	https://www.ebi.ac.uk/ena	CY159222
PostField_maximumLikelihoodTrees_SwineFluSeqs	https://www.ebi.ac.uk/ena	KC839551
PostField_maximumLikelihoodTrees_SwineFluSeqs	https://www.ebi.ac.uk/ena	CY099100
PostField_maximumLikelihoodTrees_SwineFluSeqs	https://www.ebi.ac.uk/ena	JX860643
PostField_maximumLikelihoodTrees_SwineFluSeqs	https://www.ebi.ac.uk/ena	CY158718
PostField_maximumLikelihoodTrees_SwineFluSeqs	https://www.ebi.ac.uk/ena	CY158470
PostField_maximumLikelihoodTrees_SwineFluSeqs	https://www.ebi.ac.uk/ena	CY099108
PostField_maximumLikelihoodTrees_SwineFluSeqs	https://www.ebi.ac.uk/ena	CY045598
PostField_maximumLikelihoodTrees_SwineFluSeqs	https://www.ebi.ac.uk/ena	KT580937
PostField_maximumLikelihoodTrees_SwineFluSeqs	https://www.ebi.ac.uk/ena	CY159488
PostField_maximumLikelihoodTrees_SwineFluSeqs	https://www.ebi.ac.uk/ena	CY160273
PostField_maximumLikelihoodTrees_SwineFluSeqs	https://www.ebi.ac.uk/ena	CY158646
PostField_maximumLikelihoodTrees_SwineFluSeqs	https://www.ebi.ac.uk/ena	CY157964
PostField_maximumLikelihoodTrees_SwineFluSeqs	https://www.ebi.ac.uk/ena	JF346152
PostField_maximumLikelihoodTrees_SwineFluSeqs	https://www.ebi.ac.uk/ena	KR859587
PostField_maximumLikelihoodTrees_SwineFluSeqs	https://www.ebi.ac.uk/ena	CY157828
PostField_maximumLikelihoodTrees_SwineFluSeqs	https://www.ebi.ac.uk/ena	CY099058
PostField_maximumLikelihoodTrees_SwineFluSeqs	https://www.ebi.ac.uk/ena	CY158686
PostField_maximumLikelihoodTrees_SwineFluSeqs	https://www.ebi.ac.uk/ena	CY158750
PostField_maximumLikelihoodTrees_SwineFluSeqs	https://www.ebi.ac.uk/ena	MG928430
PostField_maximumLikelihoodTrees_SwineFluSeqs	https://www.ebi.ac.uk/ena	CY027296
PostField_maximumLikelihoodTrees_SwineFluSeqs	https://www.ebi.ac.uk/ena	DQ280191
PostField_maximumLikelihoodTrees_SwineFluSeqs	https://www.ebi.ac.uk/ena	DQ280258
PostField_maximumLikelihoodTrees_SwineFluSeqs	https://www.ebi.ac.uk/ena	CY096880
PostField_maximumLikelihoodTrees_SwineFluSeqs	https://www.ebi.ac.uk/ena	CY028793
PostField_maximumLikelihoodTrees_SwineFluSeqs	https://www.ebi.ac.uk/ena	CY022042
PostField_maximumLikelihoodTrees_SwineFluSeqs	https://www.ebi.ac.uk/ena	CY022106
PostField_maximumLikelihoodTrees_SwineFluSeqs	https://www.ebi.ac.uk/ena	CY022274
PostField_maximumLikelihoodTrees_SwineFluSeqs	https://www.ebi.ac.uk/ena	CY026425
PostField_maximumLikelihoodTrees_SwineFluSeqs	https://www.ebi.ac.uk/ena	CY024948
PostField_maximumLikelihoodTrees_SwineFluSeqs	https://www.ebi.ac.uk/ena	CY026297
PostField_maximumLikelihoodTrees_SwineFluSeqs	https://www.ebi.ac.uk/ena	CY026305
PostField_maximumLikelihoodTrees_SwineFluSeqs	https://www.ebi.ac.uk/ena	CY022323
PostField_maximumLikelihoodTrees_SwineFluSeqs	https://www.ebi.ac.uk/ena	CY035076
PostField_maximumLikelihoodTrees_SwineFluSeqs	https://www.ebi.ac.uk/ena	CY022419
PostField_maximumLikelihoodTrees_SwineFluSeqs	https://www.ebi.ac.uk/ena	CY022051
PostField_maximumLikelihoodTrees_SwineFluSeqs	https://www.ebi.ac.uk/ena	CY023000
PostField_maximumLikelihoodTrees_SwineFluSeqs	https://www.ebi.ac.uk/ena	CY159689
PostField_maximumLikelihoodTrees_SwineFluSeqs	https://www.ebi.ac.uk/ena	CY009306
PostField_maximumLikelihoodTrees_SwineFluSeqs	https://www.ebi.ac.uk/ena	KX571174
PostField_maximumLikelihoodTrees_SwineFluSeqs	https://www.ebi.ac.uk/ena	MG928429
PostField_maximumLikelihoodTrees_SwineFluSeqs	https://www.ebi.ac.uk/ena	MH187844
PostField_maximumLikelihoodTrees_SwineFluSeqs	https://www.ebi.ac.uk/ena	MF373245
PostField_maximumLikelihoodTrees_SwineFluSeqs	https://www.ebi.ac.uk/ena	MG521025
PostField_maximumLikelihoodTrees_SwineFluSeqs	https://www.ebi.ac.uk/ena	MG784677
PostField_maximumLikelihoodTrees_SwineFluSeqs	https://www.ebi.ac.uk/ena	CY246233
PostField_maximumLikelihoodTrees_SwineFluSeqs	https://www.ebi.ac.uk/ena	MG784635
PostField_maximumLikelihoodTrees_SwineFluSeqs	https://www.ebi.ac.uk/ena	MF522039
PostField_maximumLikelihoodTrees_SwineFluSeqs	https://www.ebi.ac.uk/ena	CY246769
PostField_maximumLikelihoodTrees_SwineFluSeqs	https://www.ebi.ac.uk/ena	CY246562
PostField_maximumLikelihoodTrees_SwineFluSeqs	https://www.ebi.ac.uk/ena	KF836371
PostField_maximumLikelihoodTrees_SwineFluSeqs	https://www.ebi.ac.uk/ena	KR047930
PostField_maximumLikelihoodTrees_SwineFluSeqs	https://www.ebi.ac.uk/ena	JF714042
PostField_maximumLikelihoodTrees_SwineFluSeqs	https://www.ebi.ac.uk/ena	GQ150326
PostField_maximumLikelihoodTrees_SwineFluSeqs	https://www.ebi.ac.uk/ena	KR701655
PostField_maximumLikelihoodTrees_SwineFluSeqs	https://www.ebi.ac.uk/ena	CY158263
PostField_maximumLikelihoodTrees_SwineFluSeqs	https://www.ebi.ac.uk/ena	CY158999
PostField_maximumLikelihoodTrees_SwineFluSeqs	https://www.ebi.ac.uk/ena	JN617973
PostField_maximumLikelihoodTrees_SwineFluSeqs	https://www.ebi.ac.uk/ena	FJ966080
PostField_maximumLikelihoodTrees_SwineFluSeqs	https://www.ebi.ac.uk/ena	KP019635
PostField_maximumLikelihoodTrees_SwineFluSeqs	https://www.ebi.ac.uk/ena	KY239052
PostField_maximumLikelihoodTrees_SwineFluSeqs	https://www.ebi.ac.uk/ena	MF116356
PostField_maximumLikelihoodTrees_SwineFluSeqs	https://www.ebi.ac.uk/ena	CY246753
PostField_maximumLikelihoodTrees_SwineFluSeqs	https://www.ebi.ac.uk/ena	CY246482
PostField_maximumLikelihoodTrees_SwineFluSeqs	https://www.ebi.ac.uk/ena	GU135916
PostField_maximumLikelihoodTrees_SwineFluSeqs	https://www.ebi.ac.uk/ena	CY158847
PostField_maximumLikelihoodTrees_SwineFluSeqs	https://www.ebi.ac.uk/ena	CY157701
PostField_maximumLikelihoodTrees_SwineFluSeqs	https://www.ebi.ac.uk/ena	CY098514
PostField_maximumLikelihoodTrees_SwineFluSeqs	https://www.ebi.ac.uk/ena	DQ145544
PostField_maximumLikelihoodTrees_SwineFluSeqs	https://www.ebi.ac.uk/ena	CY095673
PostField_maximumLikelihoodTrees_SwineFluSeqs	https://www.ebi.ac.uk/ena	MF973297
PostField_maximumLikelihoodTrees_SwineFluSeqs	https://www.ebi.ac.uk/ena	CY246143
PostField_maximumLikelihoodTrees_SwineFluSeqs	https://www.ebi.ac.uk/ena	CY195269
PostField_maximumLikelihoodTrees_SwineFluSeqs	https://www.ebi.ac.uk/ena	CY245951
PostField_maximumLikelihoodTrees_SwineFluSeqs	https://www.ebi.ac.uk/ena	MF045184
PostField_maximumLikelihoodTrees_SwineFluSeqs	https://www.ebi.ac.uk/ena	KX618880
PostField_maximumLikelihoodTrees_SwineFluSeqs	https://www.ebi.ac.uk/ena	KY401852
PostField_maximumLikelihoodTrees_SwineFluSeqs	https://www.ebi.ac.uk/ena	KY964004
PostField_maximumLikelihoodTrees_SwineFluSeqs	https://www.ebi.ac.uk/ena	KX670633
PostField_maximumLikelihoodTrees_SwineFluSeqs	https://www.ebi.ac.uk/ena	MG193788
PostField_maximumLikelihoodTrees_SwineFluSeqs	https://www.ebi.ac.uk/ena	MH234437
PostField_maximumLikelihoodTrees_SwineFluSeqs	https://www.ebi.ac.uk/ena	MH187748
PostField_maximumLikelihoodTrees_SwineFluSeqs	https://www.ebi.ac.uk/ena	JQ365132
PostField_maximumLikelihoodTrees_SwineFluSeqs	https://www.ebi.ac.uk/ena	MF973285
PostField_maximumLikelihoodTrees_SwineFluSeqs	https://www.ebi.ac.uk/ena	MF801549
PostField_maximumLikelihoodTrees_SwineFluSeqs	https://www.ebi.ac.uk/ena	KY401971
PostField_maximumLikelihoodTrees_SwineFluSeqs	https://www.ebi.ac.uk/ena	KF026641
PostField_maximumLikelihoodTrees_SwineFluSeqs	https://www.ebi.ac.uk/ena	MH187802
PostField_maximumLikelihoodTrees_SwineFluSeqs	https://www.ebi.ac.uk/ena	KY938572
PostField_maximumLikelihoodTrees_SwineFluSeqs	https://www.ebi.ac.uk/ena	KY401874
PostField_maximumLikelihoodTrees_SwineFluSeqs	https://www.ebi.ac.uk/ena	MG521031
PostField_maximumLikelihoodTrees_SwineFluSeqs	https://www.ebi.ac.uk/ena	KM361355
PostField_maximumLikelihoodTrees_SwineFluSeqs	https://www.ebi.ac.uk/ena	KY115409
PostField_maximumLikelihoodTrees_SwineFluSeqs	https://www.ebi.ac.uk/ena	MH234405
PostField_maximumLikelihoodTrees_SwineFluSeqs	https://www.ebi.ac.uk/ena	KX670704
PostField_maximumLikelihoodTrees_SwineFluSeqs	https://www.ebi.ac.uk/ena	KT374232
PostField_maximumLikelihoodTrees_SwineFluSeqs	https://www.ebi.ac.uk/ena	CY131203
PostField_maximumLikelihoodTrees_SwineFluSeqs	https://www.ebi.ac.uk/ena	CY131551
PostField_maximumLikelihoodTrees_SwineFluSeqs	https://www.ebi.ac.uk/ena	JX045974
PostField_maximumLikelihoodTrees_SwineFluSeqs	https://www.ebi.ac.uk/ena	KF026671
PostField_maximumLikelihoodTrees_SwineFluSeqs	https://www.ebi.ac.uk/ena	KF386769
PostField_maximumLikelihoodTrees_SwineFluSeqs	https://www.ebi.ac.uk/ena	KT449748
PostField_maximumLikelihoodTrees_SwineFluSeqs	https://www.ebi.ac.uk/ena	MF045214
PostField_maximumLikelihoodTrees_SwineFluSeqs	https://www.ebi.ac.uk/ena	MG982513
PostField_maximumLikelihoodTrees_SwineFluSeqs	https://www.ebi.ac.uk/ena	KY115424
PostField_maximumLikelihoodTrees_SwineFluSeqs	https://www.ebi.ac.uk/ena	KY401787
PostField_maximumLikelihoodTrees_SwineFluSeqs	https://www.ebi.ac.uk/ena	CY159844
PostField_maximumLikelihoodTrees_SwineFluSeqs	https://www.ebi.ac.uk/ena	DQ150423
PostField_maximumLikelihoodTrees_SwineFluSeqs	https://www.ebi.ac.uk/ena	CY099173
PostField_maximumLikelihoodTrees_SwineFluSeqs	https://www.ebi.ac.uk/ena	CY099067
PostField_maximumLikelihoodTrees_SwineFluSeqs	https://www.ebi.ac.uk/ena	CY157861
PostField_maximumLikelihoodTrees_SwineFluSeqs	https://www.ebi.ac.uk/ena	HQ840336
PostField_maximumLikelihoodTrees_SwineFluSeqs	https://www.ebi.ac.uk/ena	JX239980
PostField_maximumLikelihoodTrees_SwineFluSeqs	https://www.ebi.ac.uk/ena	CY158247
PostField_maximumLikelihoodTrees_SwineFluSeqs	https://www.ebi.ac.uk/ena	EU409945
PostField_maximumLikelihoodTrees_SwineFluSeqs	https://www.ebi.ac.uk/ena	EU692895
PostField_maximumLikelihoodTrees_SwineFluSeqs	https://www.ebi.ac.uk/ena	KJ130210
PostField_maximumLikelihoodTrees_SwineFluSeqs	https://www.ebi.ac.uk/ena	SJ131978
PostField_maximumLikelihoodTrees_SwineFluSeqs	https://www.ebi.ac.uk/ena	KR047999
PostField_maximumLikelihoodTrees_SwineFluSeqs	https://www.ebi.ac.uk/ena	MG662619
PostField_maximumLikelihoodTrees_SwineFluSeqs	https://www.ebi.ac.uk/ena	MF872649
PostField_maximumLikelihoodTrees_SwineFluSeqs	https://www.ebi.ac.uk/ena	MF801430
PostField_maximumLikelihoodTrees_SwineFluSeqs	https://www.ebi.ac.uk/ena	MG784676
PostField_maximumLikelihoodTrees_SwineFluSeqs	https://www.ebi.ac.uk/ena	CY246667
PostField_maximumLikelihoodTrees_SwineFluSeqs	https://www.ebi.ac.uk/ena	CY246770
PostField_maximumLikelihoodTrees_SwineFluSeqs	https://www.ebi.ac.uk/ena	KY401796
PostField_maximumLikelihoodTrees_SwineFluSeqs	https://www.ebi.ac.uk/ena	CY246250
PostField_maximumLikelihoodTrees_SwineFluSeqs	https://www.ebi.ac.uk/ena	MF522038
PostField_maximumLikelihoodTrees_SwineFluSeqs	https://www.ebi.ac.uk/ena	CY246523
PostField_maximumLikelihoodTrees_SwineFluSeqs	https://www.ebi.ac.uk/ena	MG784568
PostField_maximumLikelihoodTrees_SwineFluSeqs	https://www.ebi.ac.uk/ena	KY239051
PostField_maximumLikelihoodTrees_SwineFluSeqs	https://www.ebi.ac.uk/ena	KP019634
PostField_maximumLikelihoodTrees_SwineFluSeqs	https://www.ebi.ac.uk/ena	KR047890
PostField_maximumLikelihoodTrees_SwineFluSeqs	https://www.ebi.ac.uk/ena	KP735548
PostField_maximumLikelihoodTrees_SwineFluSeqs	https://www.ebi.ac.uk/ena	KP873058
PostField_maximumLikelihoodTrees_SwineFluSeqs	https://www.ebi.ac.uk/ena	KR701654
PostField_maximumLikelihoodTrees_SwineFluSeqs	https://www.ebi.ac.uk/ena	KR701700
PostField_maximumLikelihoodTrees_SwineFluSeqs	https://www.ebi.ac.uk/ena	FJ969516
PostField_maximumLikelihoodTrees_SwineFluSeqs	https://www.ebi.ac.uk/ena	CY245632
PostField_maximumLikelihoodTrees_SwineFluSeqs	https://www.ebi.ac.uk/ena	MF521990
PostField_maximumLikelihoodTrees_SwineFluSeqs	https://www.ebi.ac.uk/ena	MF768520
PostField_maximumLikelihoodTrees_SwineFluSeqs	https://www.ebi.ac.uk/ena	CY246226
PostField_maximumLikelihoodTrees_SwineFluSeqs	https://www.ebi.ac.uk/ena	CY246072
PostField_maximumLikelihoodTrees_SwineFluSeqs	https://www.ebi.ac.uk/ena	MF920303
PostField_maximumLikelihoodTrees_SwineFluSeqs	https://www.ebi.ac.uk/ena	CY246627
PostField_maximumLikelihoodTrees_SwineFluSeqs	https://www.ebi.ac.uk/ena	MH187843
PostField_maximumLikelihoodTrees_SwineFluSeqs	https://www.ebi.ac.uk/ena	MG521024
PostField_maximumLikelihoodTrees_SwineFluSeqs	https://www.ebi.ac.uk/ena	MG662645
PostField_maximumLikelihoodTrees_SwineFluSeqs	https://www.ebi.ac.uk/ena	KY509983
PostField_maximumLikelihoodTrees_SwineFluSeqs	https://www.ebi.ac.uk/ena	CY194460
PostField_maximumLikelihoodTrees_SwineFluSeqs	https://www.ebi.ac.uk/ena	CY195109
PostField_maximumLikelihoodTrees_SwineFluSeqs	https://www.ebi.ac.uk/ena	KY327786
PostField_maximumLikelihoodTrees_SwineFluSeqs	https://www.ebi.ac.uk/ena	MG784574
PostField_maximumLikelihoodTrees_SwineFluSeqs	https://www.ebi.ac.uk/ena	MF599460
PostField_maximumLikelihoodTrees_SwineFluSeqs	https://www.ebi.ac.uk/ena	MF425615
PostField_maximumLikelihoodTrees_SwineFluSeqs	https://www.ebi.ac.uk/ena	MG193857
PostField_maximumLikelihoodTrees_SwineFluSeqs	https://www.ebi.ac.uk/ena	MF973344
PostField_maximumLikelihoodTrees_SwineFluSeqs	https://www.ebi.ac.uk/ena	JX565457
PostField_maximumLikelihoodTrees_SwineFluSeqs	https://www.ebi.ac.uk/ena	CY045556
PostField_maximumLikelihoodTrees_SwineFluSeqs	https://www.ebi.ac.uk/ena	AF455737
PostField_maximumLikelihoodTrees_SwineFluSeqs	https://www.ebi.ac.uk/ena	CY095672
PostField_maximumLikelihoodTrees_SwineFluSeqs	https://www.ebi.ac.uk/ena	CY158296
PostField_maximumLikelihoodTrees_SwineFluSeqs	https://www.ebi.ac.uk/ena	EU409953
PostField_maximumLikelihoodTrees_SwineFluSeqs	https://www.ebi.ac.uk/ena	JQ624664
PostField_maximumLikelihoodTrees_SwineFluSeqs	https://www.ebi.ac.uk/ena	CY158030
PostField_maximumLikelihoodTrees_SwineFluSeqs	https://www.ebi.ac.uk/ena	CY159192
PostField_maximumLikelihoodTrees_SwineFluSeqs	https://www.ebi.ac.uk/ena	CY099174
PostField_maximumLikelihoodTrees_SwineFluSeqs	https://www.ebi.ac.uk/ena	CY157990
PostField_maximumLikelihoodTrees_SwineFluSeqs	https://www.ebi.ac.uk/ena	CY158080
PostField_maximumLikelihoodTrees_SwineFluSeqs	https://www.ebi.ac.uk/ena	DQ469979
PostField_maximumLikelihoodTrees_SwineFluSeqs	https://www.ebi.ac.uk/ena	CY157782
PostField_maximumLikelihoodTrees_SwineFluSeqs	https://www.ebi.ac.uk/ena	CY160194
PostField_maximumLikelihoodTrees_SwineFluSeqs	https://www.ebi.ac.uk/ena	CY099150
PostField_maximumLikelihoodTrees_SwineFluSeqs	https://www.ebi.ac.uk/ena	CY160267
PostField_maximumLikelihoodTrees_SwineFluSeqs	https://www.ebi.ac.uk/ena	CY159280
PostField_maximumLikelihoodTrees_SwineFluSeqs	https://www.ebi.ac.uk/ena	MH187837
PostField_maximumLikelihoodTrees_SwineFluSeqs	https://www.ebi.ac.uk/ena	KM361354
PostField_maximumLikelihoodTrees_SwineFluSeqs	https://www.ebi.ac.uk/ena	MG521114
PostField_maximumLikelihoodTrees_SwineFluSeqs	https://www.ebi.ac.uk/ena	MH234414
PostField_maximumLikelihoodTrees_SwineFluSeqs	https://www.ebi.ac.uk/ena	MG193787
PostField_maximumLikelihoodTrees_SwineFluSeqs	https://www.ebi.ac.uk/ena	MG662577
PostField_maximumLikelihoodTrees_SwineFluSeqs	https://www.ebi.ac.uk/ena	MH187771
PostField_maximumLikelihoodTrees_SwineFluSeqs	https://www.ebi.ac.uk/ena	MF373304
PostField_maximumLikelihoodTrees_SwineFluSeqs	https://www.ebi.ac.uk/ena	MG193897
PostField_maximumLikelihoodTrees_SwineFluSeqs	https://www.ebi.ac.uk/ena	MG521018
PostField_maximumLikelihoodTrees_SwineFluSeqs	https://www.ebi.ac.uk/ena	MF522068
PostField_maximumLikelihoodTrees_SwineFluSeqs	https://www.ebi.ac.uk/ena	CY242967
PostField_maximumLikelihoodTrees_SwineFluSeqs	https://www.ebi.ac.uk/ena	MG983207
PostField_maximumLikelihoodTrees_SwineFluSeqs	https://www.ebi.ac.uk/ena	CY219923
PostField_maximumLikelihoodTrees_SwineFluSeqs	https://www.ebi.ac.uk/ena	MF801528
PostField_maximumLikelihoodTrees_SwineFluSeqs	https://www.ebi.ac.uk/ena	KY115423
PostField_maximumLikelihoodTrees_SwineFluSeqs	https://www.ebi.ac.uk/ena	KR018962
PostField_maximumLikelihoodTrees_SwineFluSeqs	https://www.ebi.ac.uk/ena	KT306793
PostField_maximumLikelihoodTrees_SwineFluSeqs	https://www.ebi.ac.uk/ena	KX670703
PostField_maximumLikelihoodTrees_SwineFluSeqs	https://www.ebi.ac.uk/ena	JF312057
PostField_maximumLikelihoodTrees_SwineFluSeqs	https://www.ebi.ac.uk/ena	KY327768
PostField_maximumLikelihoodTrees_SwineFluSeqs	https://www.ebi.ac.uk/ena	JX534995
PostField_maximumLikelihoodTrees_SwineFluSeqs	https://www.ebi.ac.uk/ena	KC866474
PostField_maximumLikelihoodTrees_SwineFluSeqs	https://www.ebi.ac.uk/ena	JX239979
PostField_maximumLikelihoodTrees_SwineFluSeqs	https://www.ebi.ac.uk/ena	KR047919
PostField_maximumLikelihoodTrees_SwineFluSeqs	https://www.ebi.ac.uk/ena	KR057304
PostField_maximumLikelihoodTrees_SwineFluSeqs	https://www.ebi.ac.uk/ena	CY027298
PostField_maximumLikelihoodTrees_SwineFluSeqs	https://www.ebi.ac.uk/ena	DQ280245
PostField_maximumLikelihoodTrees_SwineFluSeqs	https://www.ebi.ac.uk/ena	DQ280205
PostField_maximumLikelihoodTrees_SwineFluSeqs	https://www.ebi.ac.uk/ena	CY028178
PostField_maximumLikelihoodTrees_SwineFluSeqs	https://www.ebi.ac.uk/ena	CY028787
PostField_maximumLikelihoodTrees_SwineFluSeqs	https://www.ebi.ac.uk/ena	CY022372
PostField_maximumLikelihoodTrees_SwineFluSeqs	https://www.ebi.ac.uk/ena	CY022404
PostField_maximumLikelihoodTrees_SwineFluSeqs	https://www.ebi.ac.uk/ena	CY022148
PostField_maximumLikelihoodTrees_SwineFluSeqs	https://www.ebi.ac.uk/ena	CY178718
PostField_maximumLikelihoodTrees_SwineFluSeqs	https://www.ebi.ac.uk/ena	CY026290
PostField_maximumLikelihoodTrees_SwineFluSeqs	https://www.ebi.ac.uk/ena	CY026306
PostField_maximumLikelihoodTrees_SwineFluSeqs	https://www.ebi.ac.uk/ena	AF251402
PostField_maximumLikelihoodTrees_SwineFluSeqs	https://www.ebi.ac.uk/ena	MG928428
HumanCase	https://www.ncbi.nlm.nih.gov/nuccore/?term=3000414264	MK239122.1; MK239121.1; MK239120.1; MK239119.1; MK239098.1; MK239097.1; MK239096.1; MK239078.1	A/California/58/2018
HumanCase	https://www.ncbi.nlm.nih.gov/nuccore/?term=3000414267	MK239118.1; MK239117.1; MK239100.1; MK239087.1; MK239086.1; MK239085.1; MK239084.1; MK239083.1	A/Michigan/382/2018
HumanCase	https://www.ncbi.nlm.nih.gov/nuccore/?term=3000414268	MK239099.1; MK239082.1; MK239081.1; MK239080.1; MK239079.1; MK239077.1; MK239076.1; MK239075.1	A/Michigan/383/2018
HumanCase	https://www.ncbi.nlm.nih.gov/nuccore/?term=3000414271	MK239116.1; MK239115.1; MK239114.1; MK239113.1; MK239112.1; MK239111.1; MK239110.1; MK239109.1	A/Ohio/24/2018
HumanCase	https://www.ncbi.nlm.nih.gov/nuccore/?term=3000414272	MK239108.1; MK239107.1; MK239106.1; MK239105.1; MK239104.1; MK239103.1; MK239102.1; MK239101.1	A/Michigan/384/2018
MiSeqValidationOfMinION	https://www.ncbi.nlm.nih.gov/	PRJNA528211	0000000255_331629_v1
MiSeqValidationOfMinION	https://www.ncbi.nlm.nih.gov/	PRJNA528211	0000000259_331633_v1
MiSeqValidationOfMinION	https://www.ncbi.nlm.nih.gov/	PRJNA528211	0000000260_331634_v1
MiSeqValidationOfMinION	https://www.ncbi.nlm.nih.gov/	PRJNA528211	0000000261_331635_v1
MiSeqValidationOfMinION	https://www.ncbi.nlm.nih.gov/	PRJNA528211	0000000262_331636_v1
MiSeqValidationOfMinION	https://www.ncbi.nlm.nih.gov/	PRJNA528211	0000000265_331639_v1
MiSeqValidationOfMinION	https://www.ncbi.nlm.nih.gov/	PRJNA528211	0000000267_331641_v1
MiSeqValidationOfMinION	https://www.ncbi.nlm.nih.gov/	PRJNA528211	0000000268_331642_v1
MiSeqValidationOfMinION	https://www.ncbi.nlm.nih.gov/	PRJNA528211	0000000269_331643_v1
MiSeqValidationOfMinION	https://www.ncbi.nlm.nih.gov/	PRJNA528211	0000000270_331644_v1
MiSeqValidationOfMinION	https://www.ncbi.nlm.nih.gov/	PRJNA528211	0000000271_331645_v1
MiSeqValidationOfMinION	https://www.ncbi.nlm.nih.gov/	PRJNA528211	0000000272_331646_v1
MiSeqValidationOfMinION	https://www.ncbi.nlm.nih.gov/	PRJNA528211	0000000273_331647_v1
MiSeqValidationOfMinION	https://www.ncbi.nlm.nih.gov/	PRJNA528211	0000000274_331648_v1
MiSeqValidationOfMinION	https://www.ncbi.nlm.nih.gov/	PRJNA528211	0000000275_331649_v1
MiSeqValidationOfMinION	https://www.ncbi.nlm.nih.gov/	PRJNA528211	0000000276_331650_v1
MiSeqValidationOfMinION	https://www.ncbi.nlm.nih.gov/	PRJNA528211	0000000277_331651_v1
MiSeqSwineFairSurveillance	https://www.ncbi.nlm.nih.gov/	PRJNA528211	3030477960_ZZYUNM8F_v1
MiSeqSwineFairSurveillance	https://www.ncbi.nlm.nih.gov/	PRJNA528211	3030477984_ZZYUNM93_v1
MiSeqSwineFairSurveillance	https://www.ncbi.nlm.nih.gov/	PRJNA528211	3030477940_ZZYUNM7V_v1
MiSeqSwineFairSurveillance	https://www.ncbi.nlm.nih.gov/	PRJNA528211	3030477951_ZZYUNM86_v1
MiSeqSwineFairSurveillance	https://www.ncbi.nlm.nih.gov/	PRJNA528211	3030477934_ZZYUNM7P_v1
MiSeqSwineFairSurveillance	https://www.ncbi.nlm.nih.gov/	PRJNA528211	3030477973_ZZYUNM8S_v1
MiSeqSwineFairSurveillance	https://www.ncbi.nlm.nih.gov/	PRJNA528211	3030477969_ZZYUNM8O_v1
MiSeqSwineFairSurveillance	https://www.ncbi.nlm.nih.gov/	PRJNA528211	3030477974_ZZYUNM8T_v1
MiSeqSwineFairSurveillance	https://www.ncbi.nlm.nih.gov/	PRJNA528211	3030477934_342371_v1
MiSeqSwineFairSurveillance	https://www.ncbi.nlm.nih.gov/	PRJNA528211	3030477938_ZZYUNM7T_v1
MiSeqSwineFairSurveillance	https://www.ncbi.nlm.nih.gov/	PRJNA528211	3030477925_ZZYUNM7G_v1
MiSeqSwineFairSurveillance	https://www.ncbi.nlm.nih.gov/	PRJNA528211	3030477978_ZZYUNM8X_v1
MiSeqSwineFairSurveillance	https://www.ncbi.nlm.nih.gov/	PRJNA528211	3030477954_ZZYUNM89_v1
MiSeqSwineFairSurveillance	https://www.ncbi.nlm.nih.gov/	PRJNA528211	3030477930_ZZYUNM7L_v1
MiSeqSwineFairSurveillance	https://www.ncbi.nlm.nih.gov/	PRJNA528211	3030477968_340747_v1
MiSeqSwineFairSurveillance	https://www.ncbi.nlm.nih.gov/	PRJNA528211	3030477953_ZZYUNM88_v1
MiSeqSwineFairSurveillance	https://www.ncbi.nlm.nih.gov/	PRJNA528211	3030477981_ZZYUNM90_v1
MiSeqSwineFairSurveillance	https://www.ncbi.nlm.nih.gov/	PRJNA528211	3030477950_ZZYUNM85_v1
MiSeqSwineFairSurveillance	https://www.ncbi.nlm.nih.gov/	PRJNA528211	3030477962_ZZYUNM8H_v1
MiSeqSwineFairSurveillance	https://www.ncbi.nlm.nih.gov/	PRJNA528211	3030477936_ZZYUNM7R_v1
MiSeqSwineFairSurveillance	https://www.ncbi.nlm.nih.gov/	PRJNA528211	3030477932_ZZYUNM7N_v1
MiSeqSwineFairSurveillance	https://www.ncbi.nlm.nih.gov/	PRJNA528211	3030477996_342374_v1
MiSeqSwineFairSurveillance	https://www.ncbi.nlm.nih.gov/	PRJNA528211	3030477931_ZZYUNM7M_v1
MiSeqSwineFairSurveillance	https://www.ncbi.nlm.nih.gov/	PRJNA528211	3030477935_ZZYUNM7Q_v1
MiSeqSwineFairSurveillance	https://www.ncbi.nlm.nih.gov/	PRJNA528211	3030477999_ZZYUNM9I_v1
MiSeqSwineFairSurveillance	https://www.ncbi.nlm.nih.gov/	PRJNA528211	3030477973_340748_v1
MiSeqSwineFairSurveillance	https://www.ncbi.nlm.nih.gov/	PRJNA528211	3030477998_ZZYUNM9H_v1
MiSeqSwineFairSurveillance	https://www.ncbi.nlm.nih.gov/	PRJNA528211	3030477994_ZZYUNM9D_v1
MiSeqSwineFairSurveillance	https://www.ncbi.nlm.nih.gov/	PRJNA528211	3030477972_ZZYUNM8R_v1
MiSeqSwineFairSurveillance	https://www.ncbi.nlm.nih.gov/	PRJNA528211	3030477975_ZZYUNM8U_v1
MiSeqSwineFairSurveillance	https://www.ncbi.nlm.nih.gov/	PRJNA528211	3030477996_ZZYUNM9F_v1
MiSeqSwineFairSurveillance	https://www.ncbi.nlm.nih.gov/	PRJNA528211	3030477983_ZZYUNM92_v1
MiSeqSwineFairSurveillance	https://www.ncbi.nlm.nih.gov/	PRJNA528211	3030477957_ZZYUNM8C_v1
MiSeqSwineFairSurveillance	https://www.ncbi.nlm.nih.gov/	PRJNA528211	3030477926_ZZYUNM7H_v1
MiSeqSwineFairSurveillance	https://www.ncbi.nlm.nih.gov/	PRJNA528211	3030477956_ZZYUNM8B_v1
MiSeqSwineFairSurveillance	https://www.ncbi.nlm.nih.gov/	PRJNA528211	3030477979_ZZYUNM8Y_v1
MiSeqSwineFairSurveillance	https://www.ncbi.nlm.nih.gov/	PRJNA528211	3030477940_342372_v1
MiSeqSwineFairSurveillance	https://www.ncbi.nlm.nih.gov/	PRJNA528211	3030477976_ZZYUNM8V_v1
MiSeqSwineFairSurveillance	https://www.ncbi.nlm.nih.gov/	PRJNA528211	3030477946_ZZYUNM81_v1
MiSeqSwineFairSurveillance	https://www.ncbi.nlm.nih.gov/	PRJNA528211	3030478000_ZZYUNM9J_v1
MiSeqSwineFairSurveillance	https://www.ncbi.nlm.nih.gov/	PRJNA528211	3030477952_ZZYUNM87_v1
MiSeqSwineFairSurveillance	https://www.ncbi.nlm.nih.gov/	PRJNA528211	3030477984_340750_v1
MiSeqSwineFairSurveillance	https://www.ncbi.nlm.nih.gov/	PRJNA528211	3030477963_ZZYUNM8I_v1
MiSeqSwineFairSurveillance	https://www.ncbi.nlm.nih.gov/	PRJNA528211	3030477974_340749_v1
MiSeqSwineFairSurveillance	https://www.ncbi.nlm.nih.gov/	PRJNA528211	3030477982_ZZYUNM91_v1
MiSeqSwineFairSurveillance	https://www.ncbi.nlm.nih.gov/	PRJNA528211	3030477986_ZZYUNM95_v1
MiSeqSwineFairSurveillance	https://www.ncbi.nlm.nih.gov/	PRJNA528211	3030477990_ZZYUNM99_v1
MiSeqSwineFairSurveillance	https://www.ncbi.nlm.nih.gov/	PRJNA528211	3030477995_ZZYUNM9E_v1
MiSeqSwineFairSurveillance	https://www.ncbi.nlm.nih.gov/	PRJNA528211	3030477985_ZZYUNM94_v1
MiSeqSwineFairSurveillance	https://www.ncbi.nlm.nih.gov/	PRJNA528211	3030477939_ZZYUNM7U_v1
MiSeqSwineFairSurveillance	https://www.ncbi.nlm.nih.gov/	PRJNA528211	3030477928_ZZYUNM7J_v1
MiSeqSwineFairSurveillance	https://www.ncbi.nlm.nih.gov/	PRJNA528211	3030477927_ZZYUNM7I_v1
MiSeqSwineFairSurveillance	https://www.ncbi.nlm.nih.gov/	PRJNA528211	3030477958_ZZYUNM8D_v1
MiSeqSwineFairSurveillance	https://www.ncbi.nlm.nih.gov/	PRJNA528211	3030477987_ZZYUNM96_v1
MiSeqSwineFairSurveillance	https://www.ncbi.nlm.nih.gov/	PRJNA528211	3030477977_ZZYUNM8W_v1
MiSeqSwineFairSurveillance	https://www.ncbi.nlm.nih.gov/	PRJNA528211	3030477922_ZZYUNM7D_v1
MiSeqSwineFairSurveillance	https://www.ncbi.nlm.nih.gov/	PRJNA528211	3030477933_ZZYUNM7O_v1
MiSeqSwineFairSurveillance	https://www.ncbi.nlm.nih.gov/	PRJNA528211	3030477957_342373_v1
MiSeqSwineFairSurveillance	https://www.ncbi.nlm.nih.gov/	PRJNA528211	3030477955_ZZYUNM8A_v1
MiSeqSwineFairSurveillance	https://www.ncbi.nlm.nih.gov/	PRJNA528211	3030477968_ZZYUNM8N_v1
MiSeqSwineFairSurveillance	https://www.ncbi.nlm.nih.gov/	PRJNA528211	3030477966_ZZYUNM8L_v1
MiSeqSwineFairSurveillance	https://www.ncbi.nlm.nih.gov/	PRJNA528211	3030477997_ZZYUNM9G_v1
MiSeqSwineFairSurveillance	https://www.ncbi.nlm.nih.gov/	PRJNA528211	3030477970_ZZYUNM8P_v1
MinIONSeqSwineFairSurveillance	https://www.ncbi.nlm.nih.gov/	PRJNA528211	Barcode22
MinIONSeqSwineFairSurveillance	https://www.ncbi.nlm.nih.gov/	PRJNA528211	Barcode06
MinIONSeqSwineFairSurveillance	https://www.ncbi.nlm.nih.gov/	PRJNA528211	Barcode01
MinIONSeqSwineFairSurveillance	https://www.ncbi.nlm.nih.gov/	PRJNA528211	Barcode05
MinIONSeqSwineFairSurveillance	https://www.ncbi.nlm.nih.gov/	PRJNA528211	Barcode14
MinIONSeqSwineFairSurveillance	https://www.ncbi.nlm.nih.gov/	PRJNA528211	Barcode15
MinIONSeqSwineFairSurveillance	https://www.ncbi.nlm.nih.gov/	PRJNA528211	Barcode16
MinIONSeqSwineFairSurveillance	https://www.ncbi.nlm.nih.gov/	PRJNA528211	Barcode17
MinIONSeqSwineFairSurveillance	https://www.ncbi.nlm.nih.gov/	PRJNA528211	Barcode18
MinIONSeqSwineFairSurveillance	https://www.ncbi.nlm.nih.gov/	PRJNA528211	Barcode19
MinIONSeqSwineFairSurveillance	https://www.ncbi.nlm.nih.gov/	PRJNA528211	Barcode20
MinIONSeqSwineFairSurveillance	https://www.ncbi.nlm.nih.gov/	PRJNA528211	Barcode21
MinIONSeqSwineFairSurveillance	https://www.ncbi.nlm.nih.gov/	PRJNA528211	Barcode23
MiaReferenceVirus	https://www.ncbi.nlm.nih.gov/	CY064978.1	A/Brisbane/59/2007
MiaReferenceVirus	https://www.ncbi.nlm.nih.gov/	NC_026438.1	A/California/07/2009
MiaReferenceVirus	https://www.ncbi.nlm.nih.gov/	KF790006.1	A/Hawaii/03/2012
MiaReferenceVirus	https://platform.gisaid.org	EPI_ISL_176512	A/HongKong/4801/2014
MiaReferenceVirus	https://platform.gisaid.org	EPI_ISL_206573	A/Hunan/42443/2015
MiaReferenceVirus	https://www.ncbi.nlm.nih.gov/	GQ369828.1	A/Illinois/09/2007
MiaReferenceVirus	https://www.ncbi.nlm.nih.gov/	JQ070792.1	A/Indiana/10/2011
MiaReferenceVirus	https://platform.gisaid.org/epi3/frontend#400947	EPI_ISL_149433	A/Iowa/02/2009
MiaReferenceVirus	https://platform.gisaid.org/epi3/frontend#360d5a	EPI_ISL_194942	A/Iowa/39/2015
MiaReferenceVirus	https://www.ncbi.nlm.nih.gov/	GU937749.1	A/Kansas/13/2009
MiaReferenceVirus	https://www.ncbi.nlm.nih.gov/	CY039910.1	A/Maryland/12/1991
MiaReferenceVirus	https://www.ncbi.nlm.nih.gov/	KY116922.1	A/Michigan/15/2014
MiaReferenceVirus	https://platform.gisaid.org/epi3/frontend#fb0c4	EPI_ISL_195645	A/Michigan/39/2015
MiaReferenceVirus	https://www.ncbi.nlm.nih.gov/	KY117027.1	A/Michigan/45/2015
MiaReferenceVirus	https://www.ncbi.nlm.nih.gov/	KJ942631.1	A/Minnesota/11/2010
MiaReferenceVirus	https://www.ncbi.nlm.nih.gov/	JQ290156.1	A/Minnesota/19/2011
MiaReferenceVirus	https://platform.gisaid.org/epi3/frontend#973c1	EPI_ISL_170673	A/Minnesota/33/2014
MiaReferenceVirus	https://www.ncbi.nlm.nih.gov/	KX949398.1	A/Minnesota/45/2016
MiaReferenceVirus	https://platform.gisaid.org/epi3/frontend#4be9f6	EPI_ISL_129179	A/Missouri/12/2012
MiaReferenceVirus	https://platform.gisaid.org/epi3/frontend#623c11	EPI_ISL_129179	A/Nebraska/01/1992
MiaReferenceVirus	https://platform.gisaid.org/epi3/frontend#452f49	EPI_ISL_30054	A/Ohio/02/2007
MiaReferenceVirus	https://platform.gisaid.org/epi3/frontend#48685	EPI_ISL_165317	A/Ohio/02/2014
MiaReferenceVirus	https://platform.gisaid.org/epi3/frontend#62f67d	EPI_ISL_277234	A/Ohio/13/2017
MiaReferenceVirus	https://platform.gisaid.org/epi3/frontend#92a1b	EPI_ISL_232044	A/Ohio/27/2016
MiaReferenceVirus	https://platform.gisaid.org/epi3/frontend#ffdde	EPI_ISL_166393	A/Ohio/4319/2014
MiaReferenceVirus	https://platform.gisaid.org	EPI_ISL_192115	A/StPetersburg/61/2015
MiaReferenceVirus	https://platform.gisaid.org/epi3/frontend#4fde32	EPI_ISL_83280	A/Texas/14/2008
MiaReferenceVirus	https://platform.gisaid.org	EPI_ISL_99809	A/WestVirginia/06/2011
MiaReferenceVirus	https://platform.gisaid.org/epi3/frontend#39b029	EPI_ISL_170377	A/Wisconsin/24/2014
MiaReferenceVirus	https://platform.gisaid.org/epi3/frontend#34c06	EPI_ISL_100054	A/Wisconsin/28/2011
MiaReferenceVirus	https://platform.gisaid.org/epi3/frontend#20c4f8	EPI_ISL_230639	A/Wisconsin/71/2016
MiaReferenceVirus	https://www.ncbi.nlm.nih.gov/	EU268231.1	A/Wyoming/03/2003
MiaReferenceVirusCVV	https://platform.gisaid.org/epi3/frontend#5cc87b	EPI_ISL_277244	A/Ohio/35/2017
MiaReferenceVirusCVV	https://platform.gisaid.org/epi3/frontend#33242	EPI_ISL_238918	A/Iowa/32/2016
MiaReferenceVirusCVV	https://platform.gisaid.org/epi3/frontend#2e7fd1	EPI_ISL_99810	A/Minnesota/19/2011
MiaReferenceVirusCVV	https://platform.gisaid.org/	EPI_ISL_179403	A/Ohio/09/2015
MiaReferenceVirusCVV	https://www.ncbi.nlm.nih.gov/	CY064978.1	A/Brisbane/59/2007
MiaReferenceVirusCVV	https://platform.gisaid.org/	EPI_ISL_243093	A/Netherlands/3315/2016
MiaReferenceVirusCVV	https://platform.gisaid.org/	EPI_ISL_206573	A/Hunan/42443/2015
MiaReferenceVirusCVV	https://platform.gisaid.org/	EPI_ISL_83701	A/Minnesota/11/2010
MiaReferenceVirusCVV	https://platform.gisaid.org/	EPI_ISL_99418	A/Indiana/10/2011
MiaReferenceVirusCVV	https://platform.gisaid.org/	EPI_ISL_232045	A/Ohio/28/2016
MiaReferenceVirusCVV	https://platform.gisaid.org/	EPI_ISL_277234	A/Ohio/13/2017
